# A single-nucleus transcriptomic atlas of the adult *Aedes aegypti* mosquito

**DOI:** 10.1101/2025.02.25.639765

**Authors:** Olivia V. Goldman, Alexandra E. DeFoe, Yanyan Qi, Yaoyu Jiao, Shih-Che Weng, Brittney Wick, Leah Houri-Zeevi, Priyanka Lakhiani, Takeshi Morita, Jacopo Razzauti, Adriana Rosas-Villegas, Yael N. Tsitohay, Madison M. Walker, Ben R. Hopkins, Aedes aegypti Mosquito Cell Atlas Consortium^, Maximilian Haeussler, Omar S. Akbari, Laura B. Duvall, Helen White-Cooper, Trevor R. Sorrells, Roshan Sharma, Hongjie Li, Leslie B. Vosshall, Nadav Shai

## Abstract

The female *Aedes aegypti* mosquito’s remarkable ability to hunt humans and transmit pathogens relies on her unique biology. Here, we present the *Aedes aegypti* Mosquito Cell Atlas, a comprehensive single-nucleus RNA sequencing dataset of more than 367,000 nuclei from 19 dissected tissues of adult female and male *Aedes aegypti*, providing cellular-level resolution of mosquito biology. We identify novel cell types and expand our understanding of sensory neuron organization of chemoreceptors to all sensory tissues. Our analysis uncovers male-specific cells and sexually dimorphic gene expression in the antenna and brain. In female mosquitoes, we find that glial cells in the brain, rather than neurons, undergo the most extensive transcriptional changes following blood feeding. Our findings provide insights into the cellular basis of mosquito behavior and sexual dimorphism. The *Aedes aegypti* Mosquito Cell Atlas resource enables systematic investigation of cell type-specific expression across all mosquito tissues.

## Supplemental Table S1 for "A single-nucleus transcriptomic atlas of the adult *Aedes aegypti* mosquito"

### Sheet: Table S1 index
Table S1
Table S1. Sample, processing, annotation, and gene information for the Aedes aegypti Mosquito Cell Atlas, related to Figure 1.
(Table S1.1) Metadata on processed data files available on UCSC Cell Browser and Zenodo Supplemental data. (Table S1.2) Overview on dissection and sample data processing. (Table S1.3) More detailed information on dissection sessions (tubes) that went into each sample, including date and time of dissection, etc. (Table S1.4) A look up table of genes used in this manuscript (symbols, gene identifiers, and Drosophila melanogaster orthology information). (Table S1.5) Gene lists used for annotation and other analysis, as well as gene thresholds used for annotation.
Table S1 Index
Table S1.1. Processed data objects on UCSC Cell Browser and Zenodo Supplemental Data.
Information on processed data files for each tissue and filtered sensory neuron population. Includes number of samples per tissue, number of cells, annotation and visualization parameters, clustering resolution and algorithm used for cell type annotations were assigned, and filtering parameters for sensory neuron data objects (if applicable).
Table S1.2. Dissection and sample processing information by sample.
Sample information including number of mosquitoes dissected, FASTQ prefixes, number of cells, number and percent of cells filtered, whether FACS was used, sample processing parameters, Cell Ranger statistics, CellBender parameters, quality control filtering thresholds and percent of cells removed, final cell count, and additional notes.
Table S1.3. Dissection tube information.
Dissection information associated with Aedes aegypti Mosquito Cell Atlas sample numbers (Table S1.2). Information includes dissection tube ID, tissue dissector, lab of dissector, tissue, tissue sex, date and time of dissection, animal hatch date, number of animals used, volume of Schneider's Medium used, and if RNase Inhibitor was added.
Table S1.4. Gene identifiers, symbols, descriptions and Drosophila melanogaster orthology.
Look up table of all genes used in this manuscript. Includes gene symbol used within this manuscript, and corresponding VectorBase gene ID (AAEL), NCBI gene symbol (LOC), descriptions, references, and Drosophila melanogaster homology information from BioMart (Ensembl Genomes release 56).
Table S1.5. Annotation thresholds and gene lists.
Gene lists for salivary gland secreted proteins, antimicrobial peptides, Kenyon Cell markers, clock cell markers, sensory proteins, neuropeptides and neuropeptide receptors. Also includes genes used to annotate all cell types of each tissue, including gene thresholds.

### Sheet: Table S1.1 - Final H5ADs
Tissue code	Location for H5AD download	File size (gigabytes)	Tissue	Sex	Final nuclei number	Merged Samples	Annotation cluster resolution	UMAP (min_dist)	Notes	Sensory neuron analysis	resolution	cluster neuron gene percentage threshold	cluster mechano-gene fraction threshold	cluster doublet score threshold	cell doublet score threshold	chemoreceptor annotation
t000	UCSC Cell Browser	86.84	All sugar-fed cells (No post-bloodfeeding samples, uses t018 not t018_noCB)	M, F	330364	43	louvain_1	0.5	No post-bloodfeeding samples, uses t018 not t018_noCB
t001	UCSC Cell Browser	3.94	Head	M, F	17937	2	leiden_5	0.5
t002	UCSC Cell Browser	4.08	Thorax	M, F	19380	2	leiden_5	0.5
t003	UCSC Cell Browser	4.37	Abdomen	M, F	18804	2	leiden_5	0.5
t004	UCSC Cell Browser	6.97	Antennae	M, F	32062	5	leiden_5	0.5		nompC-negative	leiden_5	0.25	0.2	0.1	0.15	leiden_10
t005	UCSC Cell Browser	2.29	Maxillary palps	M, F	11352	2	leiden_5	0.5		nompC-negative	louvain_1	0.25	0.2	0.1	0.15	leiden_5
t006	UCSC Cell Browser	7.24	Proboscis	M, F	33516	4	louvain_1	0.5		nompC-negative	louvain_1	0.2	0.1	0.1	0.15	leiden_10
t007	UCSC Cell Browser	0.25	Stylet	F only	2101	1	leiden_5	0.3
t008	UCSC Cell Browser	6.13	Tarsi	M, F	29323	4	leiden_5	0.5		nompC-negative	louvain_1	0.2	0.2	0.1	0.15	leiden_10
t009	UCSC Cell Browser	2.66	Wings	M, F	13043	2	leiden_5	0.5		all	louvain_1	0.2	n/a	0.1	0.15	n/a
t010	UCSC Cell Browser	30.69	Brain (includes 4 samples 3hr, 12hr, 24hr, 48hr post-bloodfeeding)	M, F	68898	9	leiden_5	0.5	includes 4 samples post-bloodfeeding
t011	UCSC Cell Browser	3.98	Thoracic ganglia	M, F	17610	2	leiden_5	0.5
t012	UCSC Cell Browser	7.9	Gut	M, F	18094	2	leiden_5	0.5
t013	UCSC Cell Browser	1.59	Salivary glands	F only	10898	1	leiden_5	1
t014	UCSC Cell Browser	2.76	Abdominal pelt	M, F	12339	2	leiden_5	0.5
t015	UCSC Cell Browser	1.36	Malpighian tubules	M, F	6151	2	louvain_1	0.5
t016	UCSC Cell Browser	1	Abdominal tip	F only	7126	1	louvain_1	1.5		all	louvain_1	0.2	n/a	n/a	0.15	n/a
t017	UCSC Cell Browser	9.52	Ovaries (Batch-corrected with FastMNN on all genes)	F only	27020	2	leiden_5	0.5	Batch corrected with FastMNN on all genes
t018_noCB	UCSC Cell Browser	1.96	Testes (Only sample processed without CellBender)	M only	12074	1	louvain_1	1	Only individual sample processed without CellBender, also on UCSC Cell Browser
t019	UCSC Cell Browser	1.2	Male reproductive glands	M only	9368	1	louvain_1	1
t018	Zenodo	1.02	Testes	M only	6071	1	no annotation	no UMAP	No spematids
t004_SNs	UCSC Cell Browser	2.21	Neurons, nompC-negative (Subset of Antennae data)	M, F	7950	5	leiden_10	0.6	nompC-negative neurons
t005_SNs	UCSC Cell Browser	0.12	Neurons, nompC-negative (Subset of Maxillary palps data)	M, F	744	2	leiden_5	0.6	nompC-negative neurons
t006_SNs	UCSC Cell Browser	0.3	Neurons, nompC-negative (Subset of Proboscis data)	M, F	1708	4	leiden_10	no UMAP	nompC-negative neurons
t008_SNs	UCSC Cell Browser	0.19	Neurons, nompC-negative (Subset of Tarsi data)	M, F	1060	4	leiden_10	1.2	nompC-negative neurons
t009_SNs	Zenodo	0.12	Neurons (Subset of Wings data)	M, F	825	2	no annotation	no UMAP	all neurons
t016_SNs	Zenodo	0.03	Neurons (Subset of Abdominal tip data)	F only	272	1	no annotation	no UMAP	all neurons

### Sheet: Table S1.2 - Samples
Column notes:																																*Application performance may be affected. Many of the reads were not assigned to cell-associated barcodes. This could be caused by high levels of ambient RNA or by a significant population of cells with a low RNA content, which the algorithm did not call as cells.											* all clusters had an average value above 0.10		*change from cellranger count	*change from cellranger count
Processing category:				Dissection	Dissection	Dissection	Library prep	Library prep	Library prep	Library prep	Library prep	Library prep	Library prep	Library prep	Library prep	Library prep	Library prep	Library prep	Sequencing	Sequencing	Sequencing	Sequencing	Sequencing	Sequencing	Cell Ranger	Cell Ranger	Cell Ranger	Cell Ranger	Cell Ranger	Cell Ranger	Cell Ranger	Cell Ranger	CellBender	CellBender	CellBender	CellBender	CellBender	Quality control cluster filtering	Quality control cluster filtering	Quality control cluster filtering	Quality control cluster filtering	Quality control cluster filtering	Quality control cluster filtering	Quality control cluster filtering	Quality control cluster filtering	Quality control cluster filtering
Aedes aegypti Mosquito Cell Atlas sample number	Aedes aegypti Mosquito Cell Atlas tissue number	Tissue	Sex	Tissue dissection institution	Number of mosquitoes	Dissection tube ID (see Table S12)	Library preperation institution	Pestle motor used for nuclei extraction	Fluorescence-activated Cell Sorting (FACS)	FACS file	Nuclei concentration evaluated after FACS (Hoechst+)	Nuclei loaded to Chromium 10x Controller	Approximate capture efficiency (based on cellranger count)	cDNA con ng/ul	Sample index	Index PCR	Library QC	Date of library completion	Sequencing Insitution	Lane information	Flowcell_Sample_Lane	Total libraries on lane	FASTQ filename prefix	Data Received	Cell Ranger (pre-QC): cell count	Cell Ranger (pre-QC): mean reads/nucleus	Cell Ranger (pre-QC): median genes/nucleus	Cell Ranger: sequencing saturation	Cell ranger: Fraction reads in cells	Cell Ranger (pre-QC): Median UMI counts per nucleus	Cell Ranger: total genes detected	Sample notes & warnings	CellBender: learning-rate default = 0.0001	CellBender: empty-droplets	CellBender: Cell count	Count difference (cellbender minus cellranger)	Count difference (cellranger to cellbender) (% change)	QC: clustering algorithm resolution	QC: mito_frac threshold	QC: ribo_frac threshold	QC: log_count threshold	QC: gene_count threshold	QC: doublet threshold	Final cell count	Cells removed (change from CellBender count)	Cells filtered (% change from CellBender count)	Notes
s016	t001	head	F	Rockefeller	30	AR4	Baylor	No	Yes	08032022_MCA head AR4 5	Yes	20010	0.48081	4.79	A5	14	2022-08-11 MCA AR4 5	2022-08-11	Novogene	PE150-8-WOBI-NVUS2022060860 LANE3	HFCHNDSX5_S1_L001	3	Head_F_CKDL220021424-1A_HFCHNDSX5	20220912	9621	118256	1234	0.878	0.859	3093	16389		default	30000	9867	246	2.55691	leiden_5	0.5	3	none	none	0.12	9049	818	-8.29026
s017	t001	head	M	Rockefeller	30	AR5	Baylor	No	Yes	08032022_MCA head AR4 5	Yes	19992	0.504552	4.29	B5	14	2022-08-11 MCA AR4 5	2022-08-11	Novogene	PE150-8-WOBI-NVUS2022060860 LANE4	HFCHNDSX5_S1_L002	3	Head_M_CKDL220021425-1A_HFCHNDSX5	20220912	10087	92916	1115	0.867	0.86	2668	16404		default	30000	10560	473	4.6892	leiden_5	0.5	3	none	none	0.12	8888	1672	-15.8333
s030	t002	thorax (with legs)	F	Rockefeller	90	AD36, AD37, AD38	Baylor	Yes	Yes	02142023_MCA_MT Thorax MF	Yes	20000	0.47565	2.28	E1	16	2023-02-20 - MCA MT F M Thorax F M lib	2023-02-17	Novogene	PE150-6-WOBI-NVUS2023021652 NEWLANE1	HW52KDSX5_S3_L001	3	Thorax_F_CKDL230006117-1A_HW52KDSX5	20230313	9513	84660	882	0.905	0.908	2144	16095		default	30000	9927	414	4.35194	leiden_5	3	none	none	none	0.2	9487	440	-4.43236
s031	t002	thorax (with legs)	M	Rockefeller	90	AD39, AD40, AD41	Baylor	Yes	Yes	02142023_MCA_MT Thorax MF	Yes	19741	0.512689	3.32	E2	14	2023-02-20 - MCA MT F M Thorax F M lib	2023-02-17	Novogene	PE150-6-WOBI-NVUS2023021652 NEWLANE1	HW52KDSX5_S2_L001	3	Thorax_M_CKDL230006118-1A_HW52KDSX5	20230313	10121	85687	958	0.898	0.898	2448	16380		default	30000	10364	243	2.40095	leiden_5	4	none	none	none	0.3	9893	471	-4.54458
s014	t003	abdomen	F	Rockefeller	49	AD17	Baylor	Yes	Yes	08082022_MCA abdomen AD17 19	Yes	20210	0.505987	6.79	G5	14	2022-08-11 MCA AD17 19	2022-08-11	Novogene	PE150-8-WOBI-NVUS2022060860 LANE4	HFCHNDSX5_S3_L002	3	Abdomen_F_CKDL220021421-1A_HFCHNDSX5	20220912	10226	87586	1566	0.788	0.799	4342	17018		default	30000	9984	-242	-2.36652	leiden_5	0.5	none	none	none	0.2	9489	495	-4.95793
s015	t003	abdomen	M	Rockefeller	50	AD19	Baylor	Yes	Yes	08082022_MCA abdomen AD17 19	Yes	20042	0.534927	5.1	H5	14	2022-08-11 MCA AD17 19	2022-08-11	Novogene	PE150-8-WOBI-NVUS2022060860 LANE4	HFCHNDSX5_S2_L002	3	Abdomen_M_CKDL220021420-1A_HFCHNDSX5	20220912	10721	104858	1438	0.851	0.804	4266	17162		default	30000	10844	123	1.14728	leiden_5	0.5	none	none	none	0.2	9315	1529	-14.1
s001	t004	antennae	F	Rockefeller	375-650	Published in Herre, Goldman et al. (2022)	Rockefeller	No	No	No FACS	No FACS	Published in Herre, Goldman et al. (2022)	not available	Published in Herre, Goldman et al. (2022)	C5	13	Published in Herre, Goldman et al. (2022)	2021-08-19	Rockefeller	Illumina NovaSeq 6000 sequencer using 100 cycle SP flowcell	HGKWNDRXY_S1_L001, HGKWNDRXY_S1_L002	library on 2 lanes	antenna_20210819_HGKWNDRXY	20210909	16056	60385	1211	0.681	0.715	2754	16507	>16k cells	x0.1	100000	12279	-3777	-23.5239	leiden_5	5	5	<6.80	none	0.18	7377	4902	-39.9218	Female 1
s002	t004	antennae	F	Rockefeller	385	Published in Herre, Goldman et al. (2022)	Baylor	No	Yes	Published in Herre, Goldman et al. (2022)	Yes	Published in Herre, Goldman et al. (2022)	not available	Published in Herre, Goldman et al. (2022)	Published in Herre, Goldman et al. (2022)	Published in Herre, Goldman et al. (2022)	Published in Herre, Goldman et al. (2022)	Published in Herre, Goldman et al. (2022)	Novogene	Published in Herre, Goldman et al. (2022)	HKGJWDSX2_S1_L003	5	MOS_RNA_CKDL210020755-1a-SI_GA_A11_HKGJWDSX2	20211006	5264	31436	896	0.603	0.841	1746	15603		x0.1	20000	6212	948	18.0091	leiden_10	0.5	3.5	>7.80	none	0.1	3652	2560	-41.2106	Female 2, removed high-count clusters
s003	t004	antennae	F	Rockefeller	375-650	not available	Rockefeller	No	No	No FACS	No FACS	approximately 10,000	not available	not available	D8	13	not available	2021-10-13	Rockefeller	Illumina NovaSeq 6000 sequencer using 100 cycle SP flowcell	HM3VKDRXY_S1_L001, HM3VKDRXY_S1_L002	library on 2 lanes	antenna_20211013_HM3VKDRXY	20211026	17496	58148	708	0.804	0.674	1233	16076	>16k cells, Cell Ranger warning: Low Fraction Reads in Cells (67.4%; Ideal > 70%)	x0.01	100000	8460	-9036	-51.6461	leiden_10	1	0.4	none	none	0.12	6523	1937	-22.896	Female 3
s021	t004	antennae	M	Rockefeller	497	OG21, OG23, OG25	Baylor	No	Yes	12132022_MCA_antanna_ovary	Yes	20350	0.451646	3.83	A3	16	2022-12-19 - MCA antenna M F Ovary2 lib	2022-12-19	Novogene	PE150-8-WOBI-NVUS2022060860 LANE6	HTHCGDSX5_S1_L002	3	Antenna_M_CKDL230001228-1A_HTHCGDSX5	20230123	9191	94284	1308	0.887	0.901	3822	16063		default	30000	9291	100	1.08802	leiden_5	1	3.5	none	none	0.12	8016	1275	-13.723	Female 4
s022	t004	antennae	F	Rockefeller	534	OG20, OG22, OG24	Baylor	No	Yes	12132022_MCA_antanna_ovary	Yes	21450	0.37627	3.28	A2	16	2022-12-19 - MCA antenna M F Ovary2 lib	2022-12-19	Novogene	PE150-8-WOBI-NVUS2022060860 LANE6	HTHCGDSX5_S3_L002	3	Antenna_F_CKDL230001227-1A_HTHCGDSX5	20230123	8071	88651	1154	0.899	0.859	2689	15891		default	30000	8354	283	3.50638	leiden_10	3	3.5	<6.80	none	0.12	6494	1860	-22.2648	Male 1
s004	t005	maxillary palps	F	Rockefeller	1224	Published in Herre, Goldman et al. (2022)	Baylor	No	Yes	Published in Herre, Goldman et al. (2022)	Yes	Published in Herre, Goldman et al. (2022)	not available	Published in Herre, Goldman et al. (2022)	Published in Herre, Goldman et al. (2022)	Published in Herre, Goldman et al. (2022)	Published in Herre, Goldman et al. (2022)	Published in Herre, Goldman et al. (2022)	Novogene	Published in Herre, Goldman et al. (2022)	HMH7LDSX2_S4_L004	not available	MOSPALP_CKDL210022863-1a-SI_GA_E10_HMH7LDSX2	20211028	2676	328877	1009	0.965	0.675	2150	14995	*Cell Ranger warning: Low Fraction Reads in Cells (67.5%; Ideal > 70%)	x0.1	20000	2828	152	5.68012	leiden_10	1	5	none	none	0.06	2252	576	-20.3678
s042	t005	maxillary palps	M	Rockefeller	743	AD55, AD56, AD57, AD58, AD59, AD60, AD61, AD62, AD63	Baylor	No	Yes	03152023 MCA MP VNC Tarsi	Yes	19975	0.545232	8.25	C9	14	2023-03-20 - lib stylet MP VNCF PM TF TM	2023-03-20	Novogene	PE150-6-WOBI-NVUS2023021652 NEWLANE5	H5WY5DSX7_S2_L001	3	MaxP_M_CKDL230018275-1A_H5WY5DSX7	20230404	10891	73145	1153	0.849	0.84	2996	16320		default	30000	10959	68	0.624369	leiden_10	1	3	none	none	0.15	9100	1859	-16.9632
s005	t006	proboscis	F	Rockefeller	200	AR2	Baylor	No	Yes	02042022_MCA_ProbocisFBA_Ovary	Yes	24095	0.496078	3.79	C1	15	2022-02-16_MCA_lib	2022-02-16	Novogene	HHMI-2-Premade Lane NovaSeq PE150-1-WOBI-NVUS2022022826	HK7F3DSX3_S2_L001	2	AR_2_CKDL220005763-1a-SI_TT_C1_HK7F3DSX3	20220325	11953	93996	1171	0.887	0.888	3061	16286		default	30000	12240	287	2.40107	leiden_5	1	6	none	none	0.2	10454	1786	-14.5915
s011	t006	proboscis	M	Rockefeller	200	AR7	Baylor	No	Yes	07072022_MCA_AR7 NS6	Yes	19000	0.630263	3.97	E4	14	2022-07-18 MCA Lib 1_NS4 2_AR7	2022-07-18	Novogene	PE150-8-WOBI-NVUS2022060860 LANE2	H7MK5DSX5_S3_L003	3	Proboscis_M_CKDL220019295-1A_H7MK5DSX5	20220823	11975	102986	1007	0.902	0.829	2339	16387		default	30000	13888	1913	15.9749	leiden_10	4	6	<6.00	5.5	0.13	8212	5676	-40.8698	Also removed cluster 45
s027	t006	proboscis	F	Rockefeller	200	AR9	Baylor	No	Yes	01312023_MCA_ProboscisF Testes	Yes	17000	0.574529	5.88	C4	14	2023-02-20 - MCA Teste ProboscisF lib	2023-02-17	Novogene	PE150-8-WOBI-NVUS2022060860 LANE7	8HT5HKDSX5_S1_L003	3	Proboscis_F_CKDL230005612-1A_HT5HKDSX5	20230306	9767	112130	1283	0.891	0.878	3275	16360		default	30000	9955	188	1.92485	leiden_10	1	6	none	none	0.15	8388	1567	-15.7408
s043	t006	proboscis	M	Rockefeller	200	AR17	Baylor	No	Yes	03152023 MCA MP VNC Tarsi	Yes	19851	0.384464	5.86	C10	14	2023-03-20 - lib stylet MP VNCF PM TF TM	2023-03-20	Novogene	PE150-6-WOBI-NVUS2023021652 NEWLANE5	H5WY5DSX7_S1_L001	3	Proboscis_M_CKDL230018276-1A_H5WY5DSX7	20230616	7632	155127	1320	0.921	0.86	3410	16280		default	30000	7726	94	1.23166	leiden_5	0.3	3.5	none	none	0.12	6462	1264	-16.3603
s036	t007	stylet	F	Rockefeller	1747	AR11, AR12, AR13, AR17, AR18, AR19, AR20, AR21, AR22, AR23, AR24, AR25, AR26	Baylor	No	Yes	02282023_MCA_Stylet	All cells from FACS loaded	14000 (counted by FACS)	0.133929	1.2	C7	15	2023-03-20 - lib stylet MP VNCF PM TF TM	2023-03-20	Novogene	PE150-6-WOBI-NVUS2023021652 NEWLANE4	H3TJVDSX7_S3_L002	3	Stylet_F_CKDL230009007-1A_H3TJVDSX7	20230404	1875	408277	847	0.977	0.788	1864	14915		x0.1	20000	2255	380	20.2667	leiden_5	4	none	none	none	none*	2101	154	-6.82927
s012	t008	tarsi	F	Rockefeller	176	OG5, OG6, OG7	Baylor	No	Yes	07142022_MCA Tarsi MF	Yes	19919	0.462925	3.97	F4	14	2022-07-18 MCA Lib3_tarsiF 4_M	2022-07-18	Novogene	PE150-8-WOBI-NVUS2022060860 LANE3	HFCHNDSX5_S3_L001	3	Tarsi_F_CKDL220021422-1A_HFCHNDSX5	20220912	9221	115348	1101	0.91	0.879	3203	15763		default	30000	9595	374	4.05596	leiden_10	0.1	6	none	none	0.15	7990	1605	-16.7275
s013	t008	tarsi	M	Rockefeller	143	OG11, OG12, OG13	Baylor	No	Yes	07142022_MCA Tarsi MF	Yes	19789	0.344737	4.1	G4	14	2022-07-18 MCA Lib3_tarsiF 4_M	2022-07-18	Novogene	PE150-8-WOBI-NVUS2022060860 LANE3	HFCHNDSX5_S2_L001	3	Tarsi_M_CKDL220021423-1A_HFCHNDSX5	20220912	6822	102762	1154	0.883	0.867	3110	15568		default	20000	6963	141	2.06684	leiden_10	0.2	6	none	none	0.15	5053	1910	-27.4307
s037	t008	tarsi	M	Rockefeller	155	OG28, OG29	Baylor	No	Yes	03152023 MCA MP VNC Tarsi	Yes	18998	0.541689	7.71	C12	14	2023-03-20 - lib stylet MP VNCF PM TF TM	2023-03-20	Novogene	PE150-6-WOBI-NVUS2023021652 NEWLANE4	H3TJVDSX7_S1_L002	3	Tarsi_M_CKDL230009009-1A_H3TJVDSX7	20230404	10291	109793	1127	0.905	0.74	2609	15995		default	30000	10659	368	3.57594	leiden_10	0.35	4.8	none	none	0.16	7490	3169	-29.7307
s038	t008	tarsi	F	Rockefeller	156	OG27, OG30	Baylor	No	Yes	03152023 MCA MP VNC Tarsi	Yes	19950	0.562556	12.89	C11	14	2023-03-20 - lib stylet MP VNCF PM TF TM	2023-03-20	Novogene	PE150-6-WOBI-NVUS2023021652 NEWLANE4	H3TJVDSX7_S2_L002	3	Tarsi_F_CKDL230009008-1A_H3TJVDSX7	20230404	11223	104298	1360	0.862	0.825	3922	16339		default	30000	11149	-74	-0.65936	leiden_10	0.3	2	none	none	0.1	8790	2359	-21.1588
s028	t009	wings	F	Rockefeller	244	YT8, YT9	Baylor	No	Yes	01182023_MCA_Wing F M	Yes	17000	0.480882	5.44	H12	14	2023-01-26 - MCA wingF_B1 M_C1	2023-01-26	Novogene	PE150-8-WOBI-NVUS2022060860 LANE7	HT5HKDSX5_S3_L003	3	Wing_F_CKDL230005610-1A_HT5HKDSX5	20230306	8175	105517	1062	0.899	0.833	2844	15979		default	30000	8386	211	2.58104	leiden_10	0.5	4	none	none	0.15	6967	1419	-16.9211
s029	t009	wings	M	Rockefeller	284	YT7, YT10	Baylor	No	Yes	01182023_MCA_Wing F M	All cells from FACS loaded	20000 (counted by FACS)	0.33165	7.33	H11	14	2023-01-26 - MCA wingF_B1 M_C1	2023-01-26	Novogene	PE150-8-WOBI-NVUS2022060860 LANE7	HT5HKDSX5_S2_L003	3	Wing_M_CKDL230005611-1A_HT5HKDSX5	20230306	6633	133297	1225	0.91	0.869	3563	16018		default	30000	6707	74	1.11563	leiden_10	0.5	4	none	none	0.15	6076	631	-9.40808
s007	t010	brain	F	Rockefeller	17	TSFB3	Baylor	No	Yes	03312022_MCA_FSMBFB_Brain	Yes	20800	0.43875	8.15	B2	14	2022-04-06 -lib yanyan1TSMB 2TSFB	2022-04-06	Novogene	PE150-8-WOBI-NVUS2022060860 LANE1	HY35CDSX3_S2_L004	2	TSFB_CKDL220014331-1A_HY35CDSX3	20220629	9126	172196	1685	0.831	0.828	4304	16413		x0.5	30000	8864	-262	-2.87092	leiden_5	0.2	2	none	none	0.13	7502	1362	-15.3655	Female 1
s008	t010	brain	M	Rockefeller	18	TSMB3	Baylor	No	Yes	03312022_MCA_FSMBFB_Brain	Yes	24016	0.414307	5.66	A2	14	2022-04-06 -lib yanyan1TSMB 2TSFB	2022-04-06	Novogene	PE150-8-WOBI-NVUS2022060860 LANE1	HY35CDSX3_S1_L004	2	TSMB_CKDL220014330-1A_HY35CDSX3	20220629	9950	162065	1588	0.881	0.876	3958	16142		default	30000	9988	38	0.38191	leiden_5	0.1	1.5	none	none	0.15	9071	917	-9.18102	Male 1
s018	t010	brain	F	Rockefeller	20	TSFB4	Baylor	No	Yes	09122022_MCA_Brain Set2 BBFF	Yes	20129	0.537881	6.36	H6	14	2022-09-29 MCA brain set2 lib	2022-09-29	Novogene	PE150-8-WOBI-NVUS2022060860 LANE5	HJMF2DSX5_S3_L002	3	TSFB4_CKDL220027869-1A_HJMF2DSX5	20221206	10827	73252	1582	0.762	0.818	3720	16146		default	30000	10835	8	0.0738894	leiden_5	0.1	4	none	none	0.19	9691	1144	-10.5584	Female 2
s019	t010	brain	M	Rockefeller	23	TSMB4	Baylor	No	Yes	09122022_MCA_Brain Set2 BBFF	Yes	19645	0.392823	4.38	H7	14	2022-09-29 MCA brain set2 lib	2022-09-29	Novogene	PE150-8-WOBI-NVUS2022060860 LANE5	HJMF2DSX5_S1_L002	3	TSMB4_CKDL220027870-1A_HJMF2DSX5	20221206	7717	124066	1766	0.848	0.848	4520	16018		default	30000	7708	-9	-0.116626	leiden_5	0.2	6	none	none	0.13	7278	430	-5.57862	Male 2
s020	t010	brain (48hr post-bloodfeed)	F	Rockefeller	21	BFFB1	Baylor	No	Yes	09122022_MCA_Brain Set2 BBFF	Yes	20129	0.456158	3.94	H8	14	2022-09-29 MCA brain set2 lib	2022-09-29	Novogene	PE150-8-WOBI-NVUS2022060860 LANE5	HJMF2DSX5_S2_L002	3	BFFB1_CKDL220027871-1A_HJMF2DSX5	20221206	9182	123583	1485	0.865	0.825	3508	16066		default	30000	9178	-4	-0.0435635	leiden_5	0.45	4	none	none	0.1	7888	1290	-14.0553	Female 7
s044	t010	brain	F	Rockefeller	20	TSFB5	Baylor	No	Yes	05042023 MCA BFFBrain	Yes	19125	0.317595	5	B11	14	2023-05-22 - MCA BFFbrain lib	2023-05-18	Novogene	PE150-6-WOBI-NVUS2023021652 NEWLANE5	H5WY5DSX7_S3_L001	3	TSFB5_CKDL230018280-1A_H5WY5DSX7	20230616	6074	127894	1784	0.831	0.671	4490	15915	*Cell Ranger warning: Low Fraction Reads in Cells (67.1%; Ideal > 70%)	default	30000	5351	-723	-11.9032	leiden_5	0.45	9	none	none	0.09	4627	724	-13.5302	Female 3
s045	t010	brain (24hr post-bloodfeed)	F	Rockefeller	20	BFFB3	Baylor	No	Yes	05042023 MCA BFFBrain	Yes	20088	0.512047	5.4	D11	14	2023-05-22 - MCA BFFbrain lib	2023-05-18	Novogene	PE150-6-WOBI-NVUS2023021652 NEWLANE6	H5WY5DSX7_S3_L002	3	BFFB3_CKDL230018277-1A_H5WY5DSX7	20230616	10286	80621	1578	0.789	0.78	3638	16189		default	30000	10143	-143	-1.39024	leiden_5	0.2	6	none	none	0.12	8294	1849	-18.2293	Female 6
s046	t010	brain (3hr post-bloodfeed)	F	Rockefeller	22	BFFB4	Baylor	No	Yes	05042023 MCA BFFBrain	Yes	20625	0.410618	5.4	B9	14	2023-05-22 - MCA BFFbrain lib	2023-05-18	Novogene	PE150-6-WOBI-NVUS2023021652 NEWLANE6	H5WY5DSX7_S2_L002	3	BFFB4_CKDL230018278-1A_H5WY5DSX7	20230616	8469	103702	1809	0.812	0.808	4631	16151		default	30000	8394	-75	-0.885583	leiden_5	0.2	6	none	none	0.12	7011	1383	-16.4761	Female 3
s047	t010	brain (12hr post-bloodfeed)	F	Rockefeller	21	BFFB5	Baylor	No	Yes	05042023 MCA BFFBrain	Yes	20727	0.441694	5	B10	14	2023-05-22 - MCA BFFbrain lib	2023-05-18	Novogene	PE150-6-WOBI-NVUS2023021652 NEWLANE6	H5WY5DSX7_S1_L002	3	BFFB5_CKDL230018279-1A_H5WY5DSX7	20230616	9155	99968	1658	0.829	0.767	3976	16072		default	30000	8884	-271	-2.96013	leiden_5	0.3	6	none	none	0.12	7536	1348	-15.1733	Female 5
s040	t011	thoracic ganglia	M	Rockefeller	90	AD39, AD40, AD41	Baylor	No	Yes	02142023_MCA_MT Thorax MF	Yes	19741	0.475407	3.32	E2	14	2023-02-20 - MCA MT F M Thorax F M lib	2023-02-17	Novogene	PE150-6-WOBI-NVUS2023021652 NEWLANE1	H3TJVDSX7_S2_L003	3	VNC_M_CKDL230009005-1A_H3TJVDSX7	20230404	9385	108592	1770	0.849	0.826	4977	16150		default	30000	9331	-54	-0.575386	leiden_10	0.3	8	none	none	0.15	8304	1027	-11.0063
s041	t011	thoracic ganglia	F	Rockefeller	150	NS47, NS48, NS49, NS50, NS51, NS52, NS53	Baylor	No	Yes	03152023 MCA MP VNC Tarsi	Yes	19747	0.602674	21.12	C8	12	2023-03-20 - lib stylet MP VNCF PM TF TM	2023-03-20	Novogene	PE150-6-WOBI-NVUS2023021652 NEWLANE3	H3TJVDSX7_S3_L003	3	VNC_F_CKDL230009006-1A_H3TJVDSX7	20230404	11901	97679	2086	0.73	0.835	6906	16672		default	30000	11415	-486	-4.08369	leiden_10	0.2	10	none	none	0.2	9306	2109	-18.4757
s009	t012	gut	F	Rockefeller	120	NS8, NS9	Baylor	No	Yes	04142022_MCA_Gut_F	Yes	19831	0.632192	16.09	A4	12	2022-06-07 -BurakMUT CON MCA GutF lib	2022-06-07	Novogene	PE150-8-WOBI-NVUS2022060860 LANE2	H7MK5DSX5_S2_L003	3	Gut_F_CKDL220019293-1A_H7MK5DSX5	20220823	12537	71368	2366	0.594	0.748	10866	16309		default	30000	10118	-2419	-19.2949	leiden_5	1	none	none	none	0.3	9740	378	-3.73592
s010	t012	gut	M	Rockefeller	60	NS6	Baylor	No	Yes	07072022_MCA_AR7 NS6	Yes	19600	0.610765	9.19	D4	14	2022-07-18 MCA Lib 1_NS4 2_AR7	2022-07-18	Novogene	PE150-8-WOBI-NVUS2022060860 LANE2	H7MK5DSX5_S1_L003	3	Gut_M_CKDL220019294-1A_H7MK5DSX5	20220823	11971	59794	1808	0.66	0.704	5221	16416		default	30000	10896	-1075	-8.98004	leiden_5	1.25	none	none	none	0.2	8354	2542	-23.3297
s032	t013	salivary gland	F	Rockefeller	495	NS36, NS37, NS38, NS39, NS40, NS41, NS42, NS43, NS44, NS45, NS46	Baylor	No	Yes	02212023_MCA_SG MAG Brain	Yes	19885	0.623284	10.6	E8	14	2023-03-03 MCA SG_F lib from Novogene	2023-02-24	Novogene	PE150-6-WOBI-NVUS2023021652 NEWLANE1	HW52KDSX5_S1_L001	3	SalivaryG_F_CKDL230006119-1A_HW52KDSX5	20230313	12394	82270	1884	0.688	0.816	6926	16831		default	30000	12052	-342	-2.7594	leiden_5	none	20	<7.40	none	0.2	10898	1154	-9.57517
s033	t014	abdominal pelt	M	Rockefeller	93	AD45, AD46	Baylor	Yes	Yes	02162023_MCA_Abdomin Pelt Tip	Yes	19551	0.240704	5.1	E4	14	2023-02-20 - MCA AB pelt tip F M	2023-02-17	Novogene	PE150-6-WOBI-NVUS2023021652 NEWLANE2	HW52KDSX5_S1_L002	3	AbPelt_M_CKDL230006121-1A_HW52KDSX5	20230313	4706	220507	1919	0.89	0.855	7763	16683		default	30000	4248	-458	-9.73226	leiden_5	1.1	none	none	none	0.1	3354	894	-21.0452
s034	t014	abdominal pelt	F	Rockefeller	100	AD42, AD43	Baylor	Yes	Yes	02162023_MCA_Abdomin Pelt Tip	Yes	19551	0.646156	11.6	E3	14	2023-02-20 - MCA AB pelt tip F M	2023-02-17	Novogene	PE150-6-WOBI-NVUS2023021652 NEWLANE2	HW52KDSX5_S3_L002	3	AbPelt_F_CKDL230006120-1A_HW52KDSX5	20230313	12633	63236	1510	0.651	0.758	4758	16927		default	30000	10999	-1634	-12.9344	leiden_5	0.15	none	none	none	0.15	8985	2014	-18.3108
s024	t015	malpighian tubules	F	Rockefeller	180	NS23, NS24, AD29, AD30	Baylor	No	Yes	02142023_MCA_MT Thorax MF	All cells from FACS loaded	9000 (counted by FACS)	0.422333	3.86	C5	14	2023-02-20 - MCA MT F M Thorax F M lib	2023-02-17	Novogene	PE150-8-WOBI-NVUS2022060860 LANE8	HT5HKDSX5_S1_L002	3	MT_F_CKDL230005613-1A_HT5HKDSX5	20230306	3801	223008	1541	0.919	0.632	1541	16050	*Cell Ranger warning: Low Fraction Reads in Cells (63.2%; Ideal > 70%)	default	20000	3935	134	3.52539	leiden_5	1.5	none	none	none	0.12	3699	236	-5.99746
s025	t015	malpighian tubules	M	Rockefeller	129	NS25, AD31, AD32	Baylor	No	Yes	02142023_MCA_MT Thorax MF	All cells from FACS loaded	9000 (counted by FACS)	0.457222	7.57	C6	14	2023-02-20 - MCA MT F M Thorax F M lib	2023-02-17	Novogene	PE150-8-WOBI-NVUS2022060860 LANE8	HT5HKDSX5_S3_L002	3	MT_M_CKDL230005614-1A_HT5HKDSX5	20230306	4115	252113	1394	0.868	0.498	3456	16488	*Cell Ranger warning: Low Fraction Reads in Cells (49.8%; Ideal > 70%)	x0.1	30000	2707	-1408	-34.2163	leiden_5	0.8	15	none	none	0.08	2452	255	-9.42002
s035	t016	abdominal tip	F	Rockefeller	89	AD50, AD54	Baylor	No	Yes	02162023_MCA_Abdomin Pelt Tip	Yes	11864	0.742835	5.4	E5	14	2023-02-20 - MCA AB pelt tip F M	2023-02-17	Novogene	PE150-6-WOBI-NVUS2023021652 NEWLANE2	HW52KDSX5_S2_L002	3	AbTip_F_CKDL230006122-1A_HW52KDSX5	20230313	8813	101900	1456	0.849	0.688	3918	16451	*Cell Ranger warning: Low Fraction Reads in Cells (68.8%; Ideal > 70%)	default	30000	8996	183	2.07648	leiden_5	1	none	none	none	0.15	7126	1870	-20.787
s006	t017	ovaries	F	Rockefeller	30	NS2	Baylor	No	Yes	02042022_MCA_ProbocisFBA_Ovary	Yes	23962	0.999457	8.78	D1	14	2022-02-16_MCA_lib	2022-02-16	Novogene	HHMI-2-Premade Lane NovaSeq PE150-1-WOBI-NVUS2022022826	HK7F3DSX3_S2_L001	2	NS_2_CKDL220005762-1a-SI_TT_D1_HK7F3DSX3	20220325	23949	43112	1433	0.772	0.766	2600	17440	>16k cells	x0.1	100000	16083	-7866	-32.8448	leiden_10	0.1	10	<6.00	none	0.22	14149	1934	-12.0251
s023	t017	ovaries	F	Rockefeller	30	NS20	Baylor	No	Yes	12132022_MCA_antanna_ovary	Yes	20025	0.732584	13.37	A4	13	2022-12-19 - MCA antenna M F Ovary2 lib	2022-12-19	Novogene	PE150-8-WOBI-NVUS2022060860 LANE6	HTHCGDSX5_S2_L002	3	Ovary_NS20_CKDL230001229-1A_HTHCGDSX5	20230123	14670	64601	2134	0.706	0.718	4806	17313		x0.01	100000	13361	-1309	-8.92297	leiden_10	0.1	10	<6.00	none	0.22	12871	490	-3.66739
s026_CB	t018	testes	M	see s026_noCB	see s026_noCB	see s026_noCB	see s026_noCB	see s026_noCB	see s026_noCB	see s026_noCB	see s026_noCB	see s026_noCB	see s026_noCB	see s026_noCB	see s026_noCB	see s026_noCB	see s026_noCB	see s026_noCB	see s026_noCB	see s026_noCB	see s026_noCB	see s026_noCB	see s026_noCB	see s026_noCB	12811	see s026_noCB	see s026_noCB	see s026_noCB	see s026_noCB	see s026_noCB	see s026_noCB	see s026_noCB	x0.01	50000	6660	-6151	-48.0134	leiden_5	none	none	none	none	0.2	6071	589	-8.84384	same starting data as s026_noCB, included in integrated dataset, no spermatids
s026_noCB	t018	testes	M	Rockefeller	212	PL1, PL2, PL3, PL4, PL5, PL6	Baylor	No	Yes	01312023_MCA_ProboscisF Testes	Yes	16644	0.769707	20.4	C3	12	2023-02-20 - MCA Teste ProboscisF lib	2023-02-17	Novogene	PE150-8-WOBI-NVUS2022060860 LANE8	HT5HKDSX5_S2_L002	3	Testes_M_CKDL230005615-1A_HT5HKDSX5	20230306	12811	73326	1660	0.632	0.672	3838	17822	*Cell Ranger warning: Low Fraction Reads in Cells (67.2%; Ideal > 70%)	not applicable	not applicable	not applicable	not applicable	not applicable	leiden_10	none	none	none	none	0.2	12074	737*	-5.8*	same starting data as s026, no Cell Bender, not included in integrated dataset
s039	t019	male reproductive glands	M	Rockefeller	264	LHZ8, LHZ9, LHZ10, MW1, MW2, MW3, MW4, MW5	Baylor	No	Yes	02212023_MCA_SG MAG Brain	Yes	19828	0.642173	10.72	E9	14	2023-03-03 MGM lib QC Novogene	2023-02-24	Novogene	PE150-6-WOBI-NVUS2023021652 NEWLANE3	H3TJVDSX7_S1_L003	3	MAG_M_CKDL230009004-1A_H3TJVDSX7	20230404	12733	66875	1399	0.641	0.502	5133	15926	*Cell Ranger warning: Low Fraction Reads in Cells (50.2%; Ideal > 70%)	default	50000	10896	-1837	-14.4271	leiden_5	2	6	none	none	0.2	9368	1528	-14.0235

### Sheet: Table S1.3 - Dissection Tube In
Aedes aegypti Mosquito Cell Atlas sample number	Dissection tube ID	Tissue Dissector	Lab	Tissue	Sex	Dissection Date (M/D/Y)	Dissection Start	Animal Hatch date (M/D/Y)	Number of animals	Schneider's Medium Volume	RNase Inhibitor added
s003	not available	Olivia V. Goldman	Vosshall Lab	Antenna	Female	not available	not available	not available	100-250	300µL	None
s005	AR2	Adriana Rosas-Villegas	Vosshall Lab	Head	Male	2022-01-25	15:00:00	2022-01-11	50	50µL	None
s006	NS2	Nadav Shai	Vosshall Lab	Ovary	Female	2021-11-08	2:00 PM	2021-10-25	30	200µL	None
s007	TSFB3	Trevor R. Sorrells	Vosshall Lab	Brain	Female	2021-11-10	09:50:00	2021-10-27	17	50µL	None
s008	TSMB3	Trevor R. Sorrells	Vosshall Lab	Brain	Male	2021-11-12	10:00:00	2021-10-29	18	50µL	None
s009	NS8	Nadav Shai	Vosshall Lab	Gut	Female	2021-11-11	11:00 AM	2021-10-28	60	200µL	None
s009	NS9	Nadav Shai	Vosshall Lab	Gut	Female	2021-11-11	14:30 PM	2021-10-28	60	200µL	None
s010	NS6	Nadav Shai	Vosshall Lab	Gut	Male	2021-11-10	11:30 AM	2021-10-27	60	200µL	None
s011	AR7	Adriana Rosas-Villegas	Vosshall Lab	Proboscis	Male	2022-02-17	10:30:00	2022-02-03	200	50µL	None
s012	OG5	Olivia V. Goldman	Vosshall Lab	Tarsi	Female	2022-01-31	15:06:00	2022-01-17	55	< 50µL	None
s012	OG6	Olivia V. Goldman	Vosshall Lab	Tarsi	Female	2022-01-31	17:30:00	2022-01-17	55	< 50µL	None
s012	OG7	Olivia V. Goldman	Vosshall Lab	Tarsi	Female	2022-02-01	13:50:00	2022-01-18	66	50µL	None
s013	OG11	Olivia V. Goldman	Vosshall Lab	Tarsi	Male	2022-02-15	16:30:00	2022-02-01	44	100µL	None
s013	OG12	Olivia V. Goldman	Vosshall Lab	Tarsi	Male	2022-02-16	14:15:00	2022-02-02	52	100µL	None
s013	OG13	Olivia V. Goldman	Vosshall Lab	Tarsi	Male	2022-02-16	16:30:00	2022-02-02	47	100µL	None
s014	AD17	Alexandra E. DeFoe	Vosshall Lab	Abdomen	Female	2022-02-14	14:30:00	2022-01-31	49	100µL	None
s015	AD19	Alexandra E. DeFoe	Vosshall Lab	Abdomen	Male	2022-02-15	13:00:00	2022-02-01	50	100µL	None
s016	AR4	Adriana Rosas-Villegas	Vosshall Lab	Head	Female	2022-02-16	14:30:00	2022-02-02	30	50µL	None
s017	AR5	Adriana Rosas-Villegas	Vosshall Lab	Head	Male	2022-02-16	15:00:00	2022-02-02	30	50µL	None
s018	TSFB4	Trevor R. Sorrells	Vosshall Lab	Brain	Female	2021-11-10	13:00:00	2021-10-27	10	50µL	None
s019	TSMB4	Trevor R. Sorrells	Vosshall Lab	Brain	Male	2022-08-12	10:10:00	2022-07-29	23	20µL	None
s020	BFFB1	Trevor R. Sorrells	Vosshall Lab	Brain-48hBloodFed	Female	2022-08-09	13:10:00	2022-07-26	21	20µL	None
s021	OG21	Olivia V. Goldman	Vosshall Lab	Antenna	Male	2022-08-15	14:40:00	2022-08-01	159	150µL	None
s021	OG23	Olivia V. Goldman	Vosshall Lab	Antenna	Male	2022-08-16	12:05:00	2022-08-02	162	600µL	None
s021	OG25	Olivia V. Goldman	Vosshall Lab	Antenna	Male	2022-08-16	17:45:00	2022-08-02	176	500µL	None
s022	OG20	Olivia V. Goldman	Vosshall Lab	Antenna	Female	2022-08-15	11:40:00	2022-08-01	192	600µL	None
s022	OG22	Olivia V. Goldman	Vosshall Lab	Antenna	Female	2022-08-15	17:44:00	2022-08-01	165	400µL	None
s022	OG24	Olivia V. Goldman	Vosshall Lab	Antenna	Female	2022-08-16	15:25:00	2022-08-02	177	500µL	None
s023	NS20	Nadav Shai	Vosshall Lab	Ovary	Female	2022-08-10	09:50:00	2022-07-27	30	100µL	None
s024	NS23	Nadav Shai	Vosshall Lab	Malpighian tubµLes	Female	2022-10-17	10:00:00	2022-10-03	50	100µL	None
s024	NS24	Nadav Shai	Vosshall Lab	Malpighian tubµLes	Female	2022-10-17	11:00:00	2022-10-03	30	100µL	None
s024	AD30	Alexandra E. DeFoe	Vosshall Lab	Malpighian tubµLes	Female	2022-10-17	14:00:00	2022-10-03	50	100µL	None
s024	AD29	Alexandra E. DeFoe	Vosshall Lab	Maxillary Palps	Male	2022-08-12	14:30:00	2022-07-29	50	100µL	None
s025	NS25	Nadav Shai	Vosshall Lab	Female salivary glands	Female	2022-11-10	11:15:00	2022-10-27	51	100µL	None
s025	AD31	Alexandra E. DeFoe	Vosshall Lab	Malpighian tubµLes	Male	2022-10-18	10:00:00	2022-10-04	49	100µL	None
s025	AD32	Alexandra E. DeFoe	Vosshall Lab	Malpighian tubµLes	Male	2022-10-18	14:00:00	2022-10-04	50	100µL	None
s026_noCB	PL1	Priyanka Lakhiani	Vosshall Lab	Testes	Male	2022-10-11	11:40:00	2022-10-01	38	150µL	None
s026_noCB	PL2	Priyanka Lakhiani	Vosshall Lab	Testes	Male	2022-10-11	15:30:00	2022-10-01	35	150µL	None
s026_noCB	PL3	Priyanka Lakhiani	Vosshall Lab	Testes	Male	2022-10-12	13:50:00	2022-10-02	34	100µL	None
s026_noCB	PL4	Priyanka Lakhiani	Vosshall Lab	Testes	Male	2022-10-13	11:00:00	2022-10-03	35	100µL	None
s026_noCB	PL5	Priyanka Lakhiani	Vosshall Lab	Testes	Male	2022-10-13	15:20:00	2022-10-03	36	100µL	None
s026_noCB	PL6	Priyanka Lakhiani	Vosshall Lab	Testes	Male	2022-10-14	09:45:00	2022-10-04	34	100µL	None
s027	AR9	Adriana Rosas-Villegas	Vosshall Lab	Proboscis	Female	2022-10-18	13:00:00	2022-10-04	200	150µL	None
s028	YT8	Yael N. Tsitohay	Vosshall Lab	Wings	Male	2022-08-10	14:00:00	2022-07-27	119	300µL	None
s028	YT9	Yael N. Tsitohay	Vosshall Lab	Wings	Male	2022-08-11	15:00:00	2022-07-28	125	300µL	None
s029	YT7	Yael N. Tsitohay	Vosshall Lab	Wings	Female	2022-08-09	11:45:00	2022-07-26	142	300µL	None
s029	YT10	Yael N. Tsitohay	Vosshall Lab	Wings	Female	2022-08-12	14:00:00	2022-07-29	142	300µL	None
s030	AD36	Alexandra E. DeFoe	Vosshall Lab	Thorax	Female	2022-11-07	14:00:00	2022-10-24	30	100µL	None
s030	AD37	Alexandra E. DeFoe	Vosshall Lab	Thorax	Female	2022-11-07	15:00:00	2022-10-24	30	100µL	None
s030	AD38	Alexandra E. DeFoe	Vosshall Lab	Thorax	Female	2022-11-08	10:45:00	2022-10-25	30	100µL	None
s031	AD39	Alexandra E. DeFoe	Vosshall Lab	Thorax	Male	2022-11-08	13:00:00	2022-10-25	30	100µL	None
s031	AD40	Alexandra E. DeFoe	Vosshall Lab	Thorax	Male	2022-11-08	13:00:00	2022-10-25	30	100µL	None
s031	AD41	Alexandra E. DeFoe	Vosshall Lab	Thorax	Male	2022-11-08	16:00:00	2022-10-25	30	100µL	None
s032	NS36	Nadav Shai	Vosshall Lab	Salivary glands	Female	2022-11-11	11:00:00	2022-10-28	44	100µL	0.5µL (Roche;Sigma 3335399001)
s032	NS37	Nadav Shai	Vosshall Lab	Salivary glands	Female	2022-11-14	13:30:00	2022-10-31	63	100µL	0.5µL (Roche;Sigma 3335399001)
s032	NS38	Nadav Shai	Vosshall Lab	Salivary glands	Female	2022-11-14	15:30:00	2022-10-31	47	100µL	0.5µL (Roche;Sigma 3335399001)
s032	NS39	Nadav Shai	Vosshall Lab	Salivary glands	Female	2022-11-15	10:30:00	2022-11-01	52	100µL	0.5µL (Roche;Sigma 3335399001)
s032	NS40	Nadav Shai	Vosshall Lab	Salivary glands	Female	2022-11-15	14:30:00	2022-11-01	45	100µL	0.5µL (Roche;Sigma 3335399001)
s032	NS41	Nadav Shai	Vosshall Lab	Salivary glands	Female	2022-11-16	13:30:00	2022-11-02	47	100µL	0.5µL (Roche;Sigma 3335399001)
s032	NS42	Nadav Shai	Vosshall Lab	Salivary glands	Female	2022-11-16	15:30:00	2022-11-02	40	100µL	0.5µL (Roche;Sigma 3335399001)
s032	NS43	Nadav Shai	Vosshall Lab	Salivary glands	Female	2022-11-17	11:00:00	2022-11-03	35	100µL	0.5µL (Roche;Sigma 3335399001)
s032	NS44	Nadav Shai	Vosshall Lab	Salivary glands	Female	2022-11-17	14:30:00	2022-11-03	37	100µL	0.5µL (Roche;Sigma 3335399001)
s032	NS45	Nadav Shai	Vosshall Lab	Salivary glands	Female	2022-11-18	09:00:00	2022-11-04	50	100µL	0.5µL (Roche;Sigma 3335399001)
s032	NS46	Nadav Shai	Vosshall Lab	Salivary glands	Female	2022-11-18	14:00:00	2022-11-04	35	100µL	0.5µL (Roche;Sigma 3335399001)
s033	AD45	Alexandra E. DeFoe	Vosshall Lab	Abdominal Pelt	Male	2022-11-11	11:00:00	2022-10-28	50	100µL	None
s033	AD46	Alexandra E. DeFoe	Vosshall Lab	Abdominal Pelt	Male	2022-11-10	15:30:00	2022-10-27	43	100µL	None
s034	AD42	Alexandra E. DeFoe	Vosshall Lab	Abdominal Pelt	Female	2022-11-09	13:00:00	2022-10-26	50	100µL	None
s034	AD43	Alexandra E. DeFoe	Vosshall Lab	Abdominal Pelt	Female	2022-11-09	15:30:00	2022-10-26	50	100µL	None
s035	AD50	Alexandra E. DeFoe	Vosshall Lab	Female abdominal tip	Female	2022-11-16	14:00:00	2022-11-02	39	100µL	None
s035	AD54	Alexandra E. DeFoe	Vosshall Lab	Female abdominal tip	Female	2022-11-18	14:00:00	2022-11-04	50	100µL	None
s036	AR11	Adriana Rosas-Villegas	Vosshall Lab	Female stylet	Female	2022-11-07	11:30:00	2022-10-24	100	100µL	None
s036	AR12	Adriana Rosas-Villegas	Vosshall Lab	Female stylet	Female	2022-11-07	15:45:00	2022-10-24	100	100µL	None
s036	AR13	Adriana Rosas-Villegas	Vosshall Lab	Female stylet	Female	2022-11-08	10:00:00	2022-10-25	120	100µL	None
s036	AR17	Adriana Rosas-Villegas	Vosshall Lab	Female stylet	Female	2022-11-10	10:30:00	2022-10-27	120	50µL	None
s036	AR18	Adriana Rosas-Villegas	Vosshall Lab	Female stylet	Female	2022-11-10	13:30:00	2022-10-27	100	50µL	None
s036	AR19	Adriana Rosas-Villegas	Vosshall Lab	Female stylet	Female	2022-11-11	12:00:00	2022-10-28	132	100µL	0.5µL (Roche;Sigma 3335399001)
s036	AR20	Adriana Rosas-Villegas	Vosshall Lab	Female stylet	Female	2022-11-14	13:30:00	2022-10-31	136	100µL	0.5µL (Roche;Sigma 3335399001)
s036	AR21	Adriana Rosas-Villegas	Vosshall Lab	Female stylet	Female	2022-11-14	14:30:00	2022-10-31	100	100µL	0.5µL (Roche;Sigma 3335399001)
s036	AR22	Adriana Rosas-Villegas	Vosshall Lab	Female stylet	Female	2022-11-15	15:00:00	2022-11-01	162	100µL	0.5µL (Roche;Sigma 3335399001)
s036	AR23	Adriana Rosas-Villegas	Vosshall Lab	Female stylet	Female	2022-11-16	15:00:00	2022-11-02	185	100µL	0.5µL (Roche;Sigma 3335399001)
s036	AR24	Adriana Rosas-Villegas	Vosshall Lab	Female stylet	Female	2022-11-17	11:00:00	2022-11-03	186	100µL	0.5µL (Roche;Sigma 3335399001)
s036	AR25	Adriana Rosas-Villegas	Vosshall Lab	Female stylet	Female	2022-11-17	16:00:00	2022-11-03	146	100µL	0.5µL (Roche;Sigma 3335399001)
s036	AR26	Adriana Rosas-Villegas	Vosshall Lab	Female stylet	Female	2022-11-18	08:45:00	2022-11-04	160	100µL	0.5µL (Roche;Sigma 3335399001)
s037	OG28	Olivia V. Goldman	Vosshall Lab	Tarsi	Male	2023-03-01	18:50:00	2023-02-15	75	100µL	0.5µL (Roche;Sigma 3335399001)
s037	OG29	Olivia V. Goldman	Vosshall Lab	Tarsi	Male	2023-03-02	10:50:00	2023-02-16	80	100µL	0.5µL (Roche;Sigma 3335399001)
s038	OG27	Olivia V. Goldman	Vosshall Lab	Tarsi	Female	2023-03-01	12:11:00	2023-02-15	73	150µL	0.5µL (Roche;Sigma 3335399001)
s038	OG30	Olivia V. Goldman	Vosshall Lab	Tarsi	Female	2023-03-02	15:30:00	2023-02-16	83	dry freeze	None
s039	LHZ8	Leah Houri-Zeevi	Vosshall Lab	Male reproductive glands	Male	2022-10-11	11:30:00	2022-10-01	35	100µL	None
s039	LHZ9	Leah Houri-Zeevi	Vosshall Lab	Male reproductive glands	Male	2022-10-12	08:20:00	2022-10-02	30	100µL	None
s039	LHZ10	Leah Houri-Zeevi	Vosshall Lab	Male reproductive glands	Male	2022-10-12	12:30:00	2022-10-02	37	100µL	None
s039	MW1	Madison M. Walker	Vosshall Lab	Male reproductive glands	Male	2022-10-13	15:45:00	2022-10-03	28	100µL	None
s039	MW2	Madison M. Walker	Vosshall Lab	Male reproductive glands	Male	2022-10-14	10:45:00	2022-10-04	32	100µL	None
s039	MW3	Madison M. Walker	Vosshall Lab	Male reproductive glands	Male	2022-10-14	14:15:00	2022-10-04	31	100µL	None
s039	MW4	Madison M. Walker	Vosshall Lab	Male reproductive glands	Male	2022-10-17	11:00:00	2022-10-07	33	100µL	None
s039	MW5	Madison M. Walker	Vosshall Lab	Male reproductive glands	Male	2022-10-17	14:00:00	2022-10-07	38	100µL	None
s040	AD39	Alexandra E. DeFoe	Vosshall Lab	Thorax	Male	2022-11-08	13:00:00	2022-10-25	30	100µL	None
s040	AD40	Alexandra E. DeFoe	Vosshall Lab	Thorax	Male	2022-11-08	13:00:00	2022-10-25	30	100µL	None
s040	AD41	Alexandra E. DeFoe	Vosshall Lab	Thorax	Male	2022-11-08	16:00:00	2022-10-25	30	100µL	None
s041	NS47	Nadav Shai	Vosshall Lab	Thoracic ganglia	Female	2023-02-27	09:30:00	2023-02-13	20	100µL	0.5µL (Roche;Sigma 3335399001)
s041	NS48	Nadav Shai	Vosshall Lab	Thoracic ganglia	Female	2023-02-27	14:30:00	2023-02-13	19	100µL	0.5µL (Roche;Sigma 3335399001)
s041	NS49	Nadav Shai	Vosshall Lab	Thoracic ganglia	Female	2023-02-28	22:45:00	2023-02-14	18	100µL	0.5µL (Roche;Sigma 3335399001)
s041	NS50	Nadav Shai	Vosshall Lab	Thoracic ganglia	Female	2023-03-01	14:00:00	2023-02-15	20	100µL	0.5µL (Roche;Sigma 3335399001)
s041	NS51	Nadav Shai	Vosshall Lab	Thoracic ganglia	Female	2023-03-01	16:30:00	2023-02-15	23	100µL	0.5µL (Roche;Sigma 3335399001)
s041	NS52	Nadav Shai	Vosshall Lab	Thoracic ganglia	Female	2023-03-02	10:30:00	2023-02-16	25	100µL	0.5µL (Roche;Sigma 3335399001)
s041	NS53	Nadav Shai	Vosshall Lab	Thoracic ganglia	Female	2023-03-03	10:30:00	2023-02-17	25	100µL	0.5µL (Roche;Sigma 3335399001)
s042	AD55	Alexandra E. DeFoe	Vosshall Lab	Maxillary Palps	Male	2023-02-27	09:45:00	2023-02-13	50	100µL	0.5µL (Roche;Sigma 3335399001)
s042	AD56	Alexandra E. DeFoe	Vosshall Lab	Maxillary Palps	Male	2023-02-27	14:30:00	2023-02-13	69	100µL	0.5µL (Roche;Sigma 3335399001)
s042	AD57	Alexandra E. DeFoe	Vosshall Lab	Maxillary Palps	Male	2023-02-28	10:30:00	2023-02-14	106	100µL	0.5µL (Roche;Sigma 3335399001)
s042	AD58	Alexandra E. DeFoe	Vosshall Lab	Maxillary Palps	Male	2023-02-28	15:00:00	2023-02-14	100	100µL	0.5µL (Roche;Sigma 3335399001)
s042	AD59	Alexandra E. DeFoe	Vosshall Lab	Maxillary Palps	Male	2023-03-01	10:00:00	2023-02-15	100	100µL	0.5µL (Roche;Sigma 3335399001)
s042	AD60	Alexandra E. DeFoe	Vosshall Lab	Maxillary Palps	Male	2023-03-01	3:00 PM	2023-02-15	50	100µL	0.5µL (Roche;Sigma 3335399001)
s042	AD61	Alexandra E. DeFoe	Vosshall Lab	Maxillary Palps	Male	2023-03-02	10:30 AM	2023-02-16	87	100µL	0.5µL (Roche;Sigma 3335399001)
s042	AD62	Alexandra E. DeFoe	Vosshall Lab	Maxillary Palps	Male	2023-03-02	3:30 PM	2023-02-16	61	100µL	0.5µL (Roche;Sigma 3335399001)
s042	AD63	Alexandra E. DeFoe	Vosshall Lab	Maxillary Palps	Male	2023-03-03	1:30 PM	2023-02-17	120	100µL	0.5µL (Roche;Sigma 3335399001)
s043	AR17	Adriana Rosas-Villegas	Vosshall Lab	Proboscis	Male	2023-02-27	11:45:00	2023-02-13	200	100µL	None
s044	TSFB5	Trevor R. Sorrells	Vosshall Lab	Brain	Female	2023-04-28	14:08:00	2023-04-14	20	15 µL	None
s045	BFFB3	Trevor R. Sorrells	Vosshall Lab	Brain-24hBloodFed	Female	2023-04-27	10:08:00	2023-04-13	20	10µL	None
s046	BFFB4	Trevor R. Sorrells	Vosshall Lab	Brain-3hBloodFed	Female	2023-04-27	14:09:00	2023-04-13	22	10µL	None
s047	BFFB5	Trevor R. Sorrells	Vosshall Lab	Brain-12hBloodFed	Female	2023-04-28	10:11:00	2023-04-14	21	15µL	None

### Sheet: Table S1.4 - Gene Look Up
Aedesaegypti_Mosquito_Cell_Atlas_geneID	Aedesaegypti_Mosquito_Cell_Atlas_genesymbol	references_(PMID_unless_otherwise_noted)	vectorbase_AAEL	vectorbase_symbol	vectorbase_description	ncbi_symbol	ncbi_description	biomart_dmelanogaster_eg_homolog_orthology_type	biomart_dmelanogaster_eg_homolog_orthology_confidence	biomart_dmelanogaster_eg_homolog_perc_id	biomart_dmelanogaster_eg_homolog_perc_id_r1	biomart_dmelanogaster_eg_homolog_associated_gene_name	biomart_dmelanogaster_eg_homolog_ensembl_gene
AAEL018153	brp	34590074	AAEL018153		unspecified product	LOC5570381	trichohyalin	ortholog_one2one	0	70.85	54.96	brp	FBgn0259246
AAEL003100		Wu et al 2019, 27632170	AAEL003100		unspecified product	LOC5577063	uncharacterized LOC5577063
AAEL003107		Wu et al 2019, 27632170	AAEL003107		unspecified product	LOC5577059	uncharacterized LOC5577059
AAEL002360	CHYM	Vial et al 2024	AAEL002360		serine-type enodpeptidase,C	LOC5574352	chymotrypsin-2	ortholog_many2many	1/1/1	39.9225/36.8217/39.5349	37.7289/35.5805/38.4906	CG31269/CG17477/CG4053	FBgn0051269/FBgn0038479/FBgn0038482
AAEL020371	tobi	Vial et al 2024	AAEL020371		unspecified product	LOC110678423	uncharacterized family 31 glucosidase KIAA1161-like	ortholog_one2many	1	50.31	49.32	tobi	FBgn0261575
AAEL005238	sgg	VectorBase orthology search "Dmel shaggy"/FlyBase	AAEL005238		mck1	LOC5566167	glycogen synthase kinase-3 beta/protein kinase shaggy	ortholog_one2one	1	50.13	33.65	sgg	FBgn0003371
AAEL008672		VectorBase orthology search "Dmel early gene at 23"/Tarsi_F Cluster Marker/FlyBase	AAEL008672		ABC transporter	LOC5570930	ATP-binding cassette sub-family G member 1	ortholog_one2one	0	77.83	77.83	CG3164	FBgn0025683
AAEL008635		VectorBase orthology search "Dmel early gene at 23"/FlyBase	AAEL008635		ABC transporter	LOC5570858	ATP-binding cassette sub-family G member 4	ortholog_one2one	1	60.8	59.65	CG5853	FBgn0032167
AAEL004951	Pcp	VectorBase double-check on annotation from published paper	AAEL004951		unspecified product	LOC5565726	pupal cuticle protein	ortholog_one2one	0	16.3	26.4	Cpr11B	FBgn0030398
AAEL008141	PER	VectorBase direct search "per"/Baik et al., 2020	AAEL008141	PER	period circadian protein	LOC5570169	period circadian protein	ortholog_one2one	0	35.28	37.77	per	FBgn0003068
AAEL006726	inx4	Tazuke et al., 2002/g3journal/Vectorbase; Reid William, 2022 10.1093/Bohrmann and Zimmermann, 2008/jkac280)	AAEL006726	inx4	Innexin [Source:UniProtKB/TrEMBL%3BAcc:Q174Z8]	LOC5568297	innexin inx4	ortholog_one2many	1/1/1	33.9332/33.9332/31.8766	27.4428/31.5036/33.7875	Inx6/Inx5/zpg	FBgn0027107/FBgn0030989/FBgn0024177
AAEL022016	ppk205		AAEL022016	ppk205	pickpocket 205	LOC5573493	pickpocket protein/uncharacterized LOC5573493	ortholog_one2one	1	38.35	31.55	ppk10	FBgn0065110
AAEL023544	ppk304		AAEL023544	ppk304	pickpocket 304	LOC110679246	pickpocket protein	ortholog_one2one	1	29.55	27.53	ppk29	FBgn0034965
AAEL019461	tim	VectorBase orthology search "Dmel timeless"	AAEL019461		unspecified product	LOC5567962	protein timeless	ortholog_one2one	1	47.77	43.7	tim	FBgn0014396
AAEL023599		Sirot et al, 2010; Degner et al, 2019	AAEL023599		unspecified product	LOC110677776	U4/U6.U5 tri-snRNP-associated protein
AAEL012311	Vit	Sirot et al, 2010; Degner et al, 2019	AAEL012311		vitellogenin,C putative	LOC5567092	vitellogenin-1	ortholog_many2many	1/1/1	50.134/39.1421/36.4611	45.4988/36.962/29.0598	CG5162/CG5665/CG18258	FBgn0030828/FBgn0036977/FBgn0265267
AAEL009467		s12864-016-3280-3/Sutton et al. 10.1186	AAEL009467		unspecified product	LOC5571976	coactosin-like protein	ortholog_one2one	0	69.33	69.33	CG6891	FBgn0030955
AAEL001511		s12864-016-3280-3/Sutton et al. 10.1186	AAEL001511		unspecified product	LOC5571097	uncharacterized LOC5571097
AAEL004833	DPT1	Ramirez et al 2023	AAEL004833		unspecified product			ortholog_one2one	1	27.62	28.43	CG33493	FBgn0053493
AAEL019650	NimB2	Ramesh Kumar, Smith et al 2021	AAEL019650		unspecified product	LOC110674010	von Willebrand factor D and EGF domain-containing protein
AAEL004732	GPRNPR2	pBLAST/Brown et al/Laura Duvall	AAEL004732	GPRNPR2	GPCR Growth Hormone Secretagogue/Neurotensin/Neuromedin/Thyrotropin Releasing Hormone Family	LOC5565305	trissin receptor
AAEL019437	Dop1R1	pBLAST	AAEL019437		unspecified product	LOC5563724	dopamine receptor 1
AAEL010172		pBLAST	AAEL010172		Leucokinins Precursor [Contains Leucokinin-1%3BLeucokinin-3%3BLeucokinin-2]	LOC5572957	leucokinins
AAEL026383	Ptth	pBLAST	AAEL026383		unspecified product	LOC110677702	prothoracicotropic hormone
AAEL000973	LIRP	pBLAST	AAEL000973		unspecified product	LOC5567483	LIRP
AAEL000937		pBLAST	AAEL000937		unspecified product	LOC5567485	probable insulin-like peptide 2/uncharacterized LOC5567485
AAEL006451		pBLAST	AAEL006451		unspecified product	LOC110677123	drosulfakinins
AAEL011702	RYa	pBLAST	AAEL011702		unspecified product	LOC5575249	RYamide neuropeptides
AAEL011996	AKHR-II	pBLAST	AAEL011996	AKHR-II	unspecified product	LOC5575676	hypertrehalosaemic prohormone
AAEL013645	FMRFa	pBLAST	AAEL013645		unspecified product	LOC5578330	FMRFamide-related peptides
AAEL003747		pBLAST	AAEL003747
AAEL005095		pBLAST	AAEL005095
AAEL005745		pBLAST	AAEL005745
AAEL010207		pBLAST	AAEL010207
AAEL012190		pBLAST	AAEL012190
AAEL017414		pBLAST	AAEL017414
AAEL001268	TrpA1	Melo et al, 2021, Corfas et al, 2015	AAEL001268		unspecified product	LOC5571938	transient receptor potential cation channel subfamily A member 1	ortholog_one2one	1	70.09	70.94	TrpA1	FBgn0035934
AAEL019894	betaTub	mcp.RA118.001067/R.C. Smith et al., 2007/Smith et al 10.1111/VectorBase, AaegL5.3/j.1365-2583.2006.00701.x ; Degber et al, 10.1074	AAEL019894		Tubulin beta chain [Source:UniProtKB/TrEMBL%3BAcc:Q0PHP3]	LOC110676765	tubulin beta chain-like	ortholog_one2one	1	95.28	95.07	betaTub85D	FBgn0003889
Ir8a	Ir8a	Lozada-Chavez et al, 2023, 35985288	AAEL002922		ionotropic receptor 8a	LOC5576592	glutamate receptor ionotropic, NMDA 3A	ortholog_one2one	1	43.15	42.09	Ir8a	FBgn0052704
AAEL027242	5-HT7	Li et al, 2022	AAEL027242		5-hydroxytryptamine 7 receptor [Source:UniProtKB/TrEMBL%3BAcc:Q9GQ54]	LOC5572158	5-hydroxytryptamine receptor 1	ortholog_one2one	1	60.34	49.65	5-HT7	FBgn0004573
AAEL014228	ppk306	Li et al, 2017, 31112133	AAEL014228	ppk306	pickpocket 306	LOC5563925	pickpocket protein	ortholog_many2many	1/1	28.5464/28.8967	28.6972/27.2277	rpk/ppk	FBgn0022981/FBgn0020258
AAEL004805		Li et al, 2017	AAEL004805		potassium-dependent sodium-calcium exchanger,C putative	LOC5565499	sodium/potassium/calcium exchanger 4
AAEL005001	AQP4	Li et al, 2017	AAEL005001		aquaporin	LOC5565801	aquaporin AQPAn.G	ortholog_many2many	0/0/0	2.05479/1.0274/32.5342	2.06897/1.0101/35.1852	Eglp2/Eglp4/Eglp3	FBgn0034883/FBgn0034885/FBgn0034884
AAEL000291	Vha16-1	Li et al, 2017	AAEL000291		V-type proton ATPase 16 kDa proteolipid subunit [Source:UniProtKB/Swiss-Prot%3BAcc:O16110]	LOC5573732	V-type proton ATPase 16 kDa proteolipid subunit	ortholog_one2one	1	91.72	90.57	Vha16-1	FBgn0262736
AAEL006180	CCC1	Li et al, 2017	AAEL006180	CCC1	sodium-coupled cation-chloride cotransporter	LOC5567586	solute carrier family 12 member 1/bumetanide-sensitive sodium-(potassium)-chloride cotransporter	ortholog_one2one	1	70.27	65.78	Ncc69	FBgn0036279
AAEL008787	VhaA	Li et al, 2017	AAEL008787	VhaA	V-type proton ATPase catalytic subunit A (V-ATPase subunit A)(EC 3.6.3.14)(Vacuolar proton pump subunit alpha)(V-ATPase 69 kDa subunit)	LOC5571080	V-type proton ATPase catalytic subunit A	ortholog_one2many	1/1	94.2997/89.9023	94.2997/89.9023	Vha68-2/Vha68-1	FBgn0263598/FBgn0265262
AAEL012035	Vha26	Li et al, 2017	AAEL012035		vacuolar ATP synthase subunit e	LOC5575718	V-type proton ATPase subunit E	ortholog_one2one	1	73.89	73.89	Vha26	FBgn0283535
AAEL011109	Nha1	Li et al, 2017	AAEL011109		unspecified product	LOC5574378	sodium/hydrogen exchanger 9B2	ortholog_one2one	0	63.26	58.04	Nha1	FBgn0031865
AAEL009888	CCC2	Li et al, 2017	AAEL009888	CCC2	sodium-coupled cation-chloride cotransporter	LOC5572566	bumetanide-sensitive sodium-(potassium)-chloride cotransporter	ortholog_one2many	0	54.19	53.93	NKCC	FBgn0051547
AAEL002602		Leming et al., 2014 (pBLAST to cry1 partial sequence, potential mislabeling in GB?)	AAEL002602		DNA photolyase	LOC5575346	cryptochrome-1
AAEL000630	CCAP	Laura Duvall/GO: NP signaling pathway	AAEL000630		cardioacceleratory peptide 2a,C putative	LOC5564839	cardioactive peptide	ortholog_one2one	1	32.47	32.26	CCAP	FBgn0039007
AAEL001762		Laura Duvall/GO: NP signaling pathway	AAEL001762		ecdysis-triggering hormone,C putative	LOC5572299	uncharacterized LOC5572299	ortholog_one2one	1	26.57	27.09	ETH	FBgn0028738
AAEL008267	GPRNPR5	Laura Duvall (L5 genome hit)	AAEL008267	GPRNPR5	GPCR Neurokinin/Tachykinin Family	LOC110681163	neuropeptide FF receptor 2-like/neuropeptide Y receptor type 2-like	ortholog_one2many	1	30.7	34.34	CG30340	FBgn0050340
AAEL005803	GRPR	Laura Duvall (L5 genome hit)	AAEL005803		Gastrin-releasing peptide receptor [Source:UniProtKB/TrEMBL%3BAcc:A0A411JKA4]	LOC5567066	gastrin-releasing peptide receptor
AAEL010043	GPRCAL1	Laura Duvall (L3 genome hit)VectorBase orthology search "Dmel DH31 receptor"/FlyBase/Laura Duvall/Duvall et al, 2019	AAEL010043	GPRCAL1	GPCR Calcitonin/Diuretic Hormone Family	LOC5572771	calcitonin gene-related peptide type 1 receptor	ortholog_one2one	1	65.23	45.03	Dh31-R	FBgn0052843
AAEL017335	GPRGHP2	Laura Duvall (L3 genome hit)Matthews et al, 2016	AAEL017335	GPRGHP2	GPCR Growth Hormone Releasing Hormone Family	LOC23687755	G-protein coupled receptor 39	ortholog_one2one	1	32.72	48.85	CapaR	FBgn0037100
AAEL012796	GPRGHP3	Laura Duvall (L3 genome hit)GO: NP signaling pathway (D. melanogaster gene homology)/Laura Duvall/Tarsi_F Cluster Marker/Kondo_2020_NT-Rs	AAEL012796	GPRGHP3	GPCR Growth Hormone Releasing Hormone Family	LOC5576812	pyrokinin-1 receptor	ortholog_one2one	1	30.79	48.84	PK1-R	FBgn0038201
AAEL010626	GPRNPY2	Laura Duvall (L3 genome hit)FlyBase/VectorBase orthology search "Dmel npfr"/GO: NP signaling pathway (D. melanogaster gene homology)/Kondo_2020_NT-Rs	AAEL010626	GPRNPY2	GPCR Neuropeptide Y Family	LOC5573640	neuropeptide F receptor	ortholog_one2one	1	55.23	46.42	NPFR	FBgn0037408
AAEL006636	GPRLLK1_1	Laura Duvall (L3 genome hit)FlyBase/VectorBase orthology search "Dmel leucokinin receptor"/Matthews et al, 2016	AAEL006636	GPRLLK1_1	GPCR Leukokinin Family	LOC5574266	substance-K receptor	ortholog_one2one	1	43.15	46.49	Lkr	FBgn0035610
AAEL006283	GPRDMS	Laura Duvall (L3 genome hit)FCA/GO: NP signaling pathway/Laura Duvall/Tarsi_F Cluster Marker	AAEL006283	GPRDMS	GPCR Myosuppressin Family	LOC5567691	sex peptide receptor	ortholog_one2many	0/0	57.4118/58.8235	37.7125/44.964	MsR2/MsR1	FBgn0264002/FBgn0035331
AAEL011680	GPRNNA9	Laura Duvall (L3 genome hit)Duvall et al. (2019)/Brown et al/Laura Duvall	AAEL011680	GPRNNA9	GPCR Orphan/Putative Class A Family	LOC5575216	orexin receptor type 2/adenosine receptor A2a
AAEL016997	GPRGRP2_3	Laura Duvall (L3 genome hit)Duvall et al (2019)/Laura Duvall (L5 genome hit)/GO: NP signaling pathway (D. melanogaster gene homology)/Brown et al/Laura Duvall/Tarsi_F Cluster Marker/Kondo_2020_NT-Rs	AAEL016997	GPRGRP2_3	GPCR Gastrin/Bombesin Family	LOC5576189	neuropeptide CCHamide-2 receptor	ortholog_one2one	1	51.41	43.71	CCHa2-R	FBgn0033058
AAEL013505	GPRNPY7	Laura Duvall (L3 genome hit)/VectorBase orthology search "Dmel snpfr"/FlyBase/GO: NP signaling pathway (D. melanogaster gene homology)/Laura Duvall/Liesch et al (2013)/Tarsi_F Cluster Marker	AAEL013505	GPRNPY7	GPCR Neuropeptide Y Family	LOC5569778	prolactin-releasing peptide receptor	ortholog_one2one	1	46.31	40.83	sNPF-R	FBgn0036934
AAEL019881	SP-R	Laura Duvall (L3 genome hit)/Meissner_2019_NT-ID_plus (D. melanogaster gene homology)/Laura Duvall/Amaro et al (2023)/Kondo_2020_NT-Rs	AAEL019881		Sex peptide receptor [Source:UniProtKB/TrEMBL%3BAcc:B0F4E9]	LOC5569139	sex peptide receptor	ortholog_one2one	0	48.34	48.24	SPR	FBgn0029768
AAEL017005	GPRNPY6	Laura Duvall (L3 genome hit)/Kondo_2020_NT-Rs (D. melanogaster gene homology)Laura Duvall/GO: NP signaling pathway	AAEL017005	GPRNPY6	GPCR Neuropeptide Y Family	LOC23687425	RYamide receptor	ortholog_one2many	0	47.7	42.08	RYa-R	FBgn0004842
AAEL009024	Pdfr/GPRCAL3	Laura Duvall (L3 genome hit)/Kondo_2020_NT-Rs (D. melanogaster gene homology)GO: NP signaling pathway/VectorBase orthology search "Dmel pdfr"/FlyBase	AAEL009024	GPRCAL3	GPCR Calcitonin/Diuretic Hormone Family	LOC5571400	PDF receptor	ortholog_one2one	1	57.84	38.48	Pdfr	FBgn0260753
AAEL003473	GPRGRP1	Laura Duvall (L3 genome hit)/Kondo_2020_NT-Rs (D. melanogaster gene homology)GO: NP signaling pathway/Tarsi_F Cluster Marker	AAEL003473	GPRGRP1	GPCRG astrin/Bombesin Family	LOC5578188	neuropeptide CCHamide-1 receptor	ortholog_one2one	1	56.77	52.91	CCHa1-R	FBgn0050106
AAEL012356	GPRSMS	Laura Duvall (L3 genome hit)/Kondo_2020_NT-Rs (D. melanogaster gene homology)GO: NP signaling pathway	AAEL012356	GPRSMS	GPCR Somatostatin Family	LOC5576162	somatostatin receptor type 2	ortholog_one2one	1	49.91	44.69	AstC-R2	FBgn0036789
AAEL004399	GPRFSH	Laura Duvall (L3 genome hit)/Kondo_2020_NT-Rs (D. melanogaster gene homology)GO: NP receptor activity	AAEL004399	GPRFSH	GPCR Glycoprotein Hormone Family	LOC5564685	follicle-stimulating hormone receptor	ortholog_one2one	0	44.31	50.18	Lgr1	FBgn0016650
AAEL009698	GPRNNA7	Laura Duvall (L3 genome hit)/Kondo_2020_NT-Rs (D. melanogaster gene homology)Croset_2018_plus/GO: NP signaling pathway	AAEL009698	GPRNNA7	GPCR Orphan/Putative Class A Family	LOC5572310	neuropeptide SIFamide receptor	ortholog_one2many	1	56.47	34.56	SIFaR	FBgn0038880
AAEL019607		Laura Duvall (L3 genome hit)/Kondo_2020_NT-Rs (D. melanogaster gene homology)/pBLAST/GO: NP signaling pathway	AAEL019607		PBAN receptor [Source:UniProtKB/TrEMBL%3BAcc:V9P4J1]	LOC5578924	pyrokinin-1 receptor	ortholog_one2many	0/0	33.6991/33.5423	35.8932/32.4242	PK2-R2/PK2-R1	FBgn0038139/FBgn0038140
AAEL019786		Laura Duvall (L3 genome hit)/Kondo_2020_NT-Rs (D. melanogaster gene homology)/GO: NP signaling pathway/Brown et al/Laura Duvall/Liesch et al (2013)	AAEL019786		NPYLR7B [Source:UniProtKB/TrEMBL%3BAcc:U5N1H5]	LOC5570400	RYamide receptor	ortholog_one2many	0	48.58	36.29	RYa-R	FBgn0004842
AAEL011325	AKHR	Laura Duvall (L3 genome hit)/Kondo_2020_NT-Rs (D. melanogaster gene homology)/GO: NP receptor activity	AAEL011325	AKHR	gonadotropin-releasing hormone receptor	LOC5574685	gonadotropin-releasing hormone II receptor/gonadotropin-releasing hormone receptor	ortholog_one2one	0	42.82	40.66	AkhR	FBgn0025595
AAEL019757	Dh44-R2	Laura Duvall (L3 genome hit)/Kondo_2020_NT-Rs (D. melanogaster gene homology)/FlyBase/VectorBase orthology search "Dmel DH44 receptor"/Laura Duvall/GO: NP receptor activity	AAEL019757		unspecified product	LOC5567138	diuretic hormone receptor	ortholog_one2one	0	47.49	37.82	Dh44-R2	FBgn0033744
AAEL012920	GPRALS3	Laura Duvall (L3 genome hit)/Kondo_2020_NT-Rs	AAEL012920	GPRALS3	GPCR Galanin/Allatostatin Family	LOC5577003	somatostatin receptor type 2	ortholog_one2one	1	48.37	45.96	AstC-R1	FBgn0036790
AAEL011475	GPRGNR2	Laura Duvall (L3 genome hit)/Kondo_2020_NT-Rs	AAEL011475	GPRGNR2	GPCR Gonadotrophin Releasing Hormone Family	LOC5574876	gonadotropin-releasing hormone receptor	ortholog_one2one	1	40.89	36.96	CrzR	FBgn0036278
AAEL008292	GPRDIH1	Laura Duvall (L3 genome hit)/Jagge and Pietrantonio, 2008FlyBase/VectorBase orthology search "Dmel DH44 receptor"GO: NP receptor activity	AAEL008292	GPRDIH1	GPCR Diuretic Insect Hormone/Kinin/CRF Family	LOC5570395	diuretic hormone receptor	ortholog_one2one	1	51.18	47.42	Dh44-R1	FBgn0033932
AAEL004777	GPRGRK	Laura Duvall (L3 genome hit)/GO: NP signaling pathway (D. melanogaster gene homology)/Tarsi_F Cluster Marker/Kondo_2020_NT-Rs	AAEL004777	GPRGRK	Glycoprotein Hormone Family	LOC5565389	leucine-rich repeat-containing G-protein coupled receptor 5	ortholog_one2one	1	54.68	51.99	rk	FBgn0003255
AAEL019433	TK-R	Laura Duvall (L3 genome hit)/GO: NP signaling pathway (D. melanogaster gene homology)/Kondo_2020_NT-Rs	AAEL019433		TK receptor [Source:UniProtKB/TrEMBL%3BAcc:A0A411JKC6]	LOC23687834	tachykinin-like peptides receptor 86C	ortholog_one2one	0	56.76	52.97	TkR86C	FBgn0004841
AAEL003378	GPRNNA1	Laura Duvall (L3 genome hit)/GO: NP signaling pathway	AAEL003378	GPRNNA1	FMRFamide receptor [Source:UniProtKB/TrEMBL%3BAcc:A0A1S4F4M7]	LOC5579300	FMRFamide receptor	ortholog_one2one	1	53.08	45.54	FMRFaR	FBgn0035385
AAEL007169	AstA-R1	Laura Duvall (L3 genome hit)/FlyBase/VectorBase orthology search "Dmel allatostatin receptor"/GO: NP signaling pathway (D. melanogaster gene homology)/Kondo_2020_NT-Rs	AAEL007169		allatostatin receptor	LOC5568864	allatostatin-A receptor	ortholog_one2one	1	65.1	56.35	AstA-R1	FBgn0266429
AAEL006077	AstA-R2	Laura Duvall (L3 genome hit)/FlyBase/VectorBase orthology search "Dmel allatostatin receptor"/GO: NP signaling pathway (D. melanogaster gene homology)/Kondo_2020_NT-Rs	AAEL006077		allatostatin receptor	LOC5567406	allatostatin-A receptor	ortholog_one2one	0	48.12	50.14	AstA-R2	FBgn0039595
AAEL019787		Laura Duvall (L3 genome hit)/Flybase Transcription Factors; biomart	AAEL019787		CCAP receptor [Source:UniProtKB/TrEMBL%3BAcc:A0A411JKD0]	LOC23687941	protein ovo	ortholog_one2one	1	43.24	29.83	ovo	FBgn0003028
AAEL004245	GPRNNA19_1	Laura Duvall (L3 genome hit)	AAEL004245	GPRNNA19_1	GPCR Orphan/Putative Class A Family	LOC5564406	tyramine/octopamine receptor	ortholog_one2one	0	55.71	32.97	Octalpha2R	FBgn0038653
AAEL019608	LD11-R/LD13-R	Laura Duvall (L3 genome hit)	AAEL019608		G-protein coupled receptor [Source:UniProtKB/TrEMBL%3BAcc:A0A411JKB1]	LOC23687733	G-protein coupled receptor daf-37	ortholog_one2one	0	44.72	53.14	CG13229	FBgn0033579
AAEL022296		Laura Duvall (L3 genome hit)	AAEL022296		unspecified product	LOC5580117	histamine H2 receptor	ortholog_one2one	0	32.73	43.94	mAChR-C	FBgn0029909
AAEL006947	GPRTAK2	Laura Duvall (L3 genome hit)	AAEL006947	GPRTAK2	GPCR Neurokinin/Tachykinin Family	LOC5568532	tachykinin-like peptides receptor 99D
AAEL022589	NPYLR3	Laura Duvall (L3 genome hit)	AAEL022589		unspecified product	LOC5575945	G-protein coupled receptor moody
AAEL004155	Neuroparsin	Laura Duvall	AAEL004155		unspecified product	LOC5564261	uncharacterized LOC5564261
AAEL006722		Laura Duvall	AAEL006722		eclosion hormone,C putative	LOC5568324	eclosion hormone	ortholog_one2many	1	43.16	42.27	Eh	FBgn0000564
AAEL011229		Laura Duvall	AAEL011229		eclosion hormone,C putative	LOC5574558	eclosion hormone	ortholog_one2many	1	50	46.39	Eh	FBgn0000564
AAEL012060		Laura Duvall	AAEL012060		PBAN-type neuropeptides Precursor (Pheromone/pyrokinin biosynthesis-activating neuropeptide)	LOC5575794	PBAN-type neuropeptides
AAEL015552	Eh	Laura Duvall	AAEL015552		eclosion hormone,C putative	LOC5579347	eclosion hormone	ortholog_one2many	1	44.09	42.27	Eh	FBgn0000564
AAEL019445		Laura Duvall	AAEL019445		unspecified product	LOC5577951	prostaglandin E2 receptor EP4 subtype	ortholog_one2one	1	33.17	32.04	CG7497	FBgn0036742
AAEL022284		Laura Duvall	AAEL022284		unspecified product	LOC5570362	neuropeptide FF receptor 2	ortholog_one2many	1	32.3	34.09	CG30340	FBgn0050340
AAEL007294	discontinued myosyppressin	Laura Duvall	AAEL007294
AAEL017048	GPRGHP4	Laura Duvall	AAEL017048	GPRGHP4	GPCR Growth Hormone Releasing Hormone Family	LOC23687468	pyrokinin-1 receptor
AAEL017238	GPRCCK1_2	Kondo_2020_NT-Rs (D. melanogaster gene homology)GO: NP signaling pathway	AAEL017238	GPRCCK1_2	GPCR Gastrin/Cholecystokinin Family	LOC23687658	D(2) dopamine receptor A	ortholog_one2many	1/1	33.4361/35.2851	37.1575/34.0267	CCKLR-17D3/CCKLR-17D1	FBgn0030954/FBgn0259231
AAEL007372	GPRGBB1	Kondo_2020_NT-Rs (D. melanogaster gene homology)	AAEL007372	GPRGBB1	GPCR GABA B Family	LOC5569106	gamma-aminobutyric acid type B receptor subunit 1	ortholog_one2one	0	77.75	78.12	GABA-B-R1	FBgn0260446
AAEL001503	nhe3	Kang'ethe et al, 2007/Li et al, 2017	AAEL001503		sodium/hydrogen exchanger 3 (nhe3)	LOC5570922	sodium/hydrogen exchanger 3	ortholog_one2one	0	54.51	55.75	Nhe2	FBgn0040297
AAEL009081		Jennifer Juhn, 2013/31937766/Jennifer Juhn, 2011, 27632170	AAEL009081		unspecified product	LOC5571443	uncharacterized LOC5571443
AAEL007986		Jennifer Juhn, 2013/31937766/Jennifer Juhn, 2011	AAEL007986		unspecified product	LOC5569903	uncharacterized LOC5569903
AAEL015294		Jennifer Juhn, 2011/Jennifer Juhn, 2013	AAEL015294		serine-type enodpeptidase,C	LOC5579486	chymotrypsin-2	ortholog_many2many	1/1/1	26.3345/25.9786/25.9786	27.1062/27.3408/27.5472	CG31269/CG17477/CG4053	FBgn0051269/FBgn0038479/FBgn0038482
AAEL001808	Oatp30B	Hun et al, 2022	AAEL001808	Oatp206	organic anion transporter/organic anion transporter Oatp206	LOC5572461	uncharacterized LOC5572461	ortholog_one2one	0	54.9	58.06	Oatp30B	FBgn0032123
AAEL011197	actin	Hixson et al 2022, 27632170	AAEL011197		actin	LOC5574526	actin-5C	ortholog_one2many	0/0	100/99.4681	100/99.4681	Act5C/Act42A	FBgn0000042/FBgn0000043
AAEL006490	GPRCAL2	Hill et al, 2019/VectorBase orthology search "Dmel DH31 receptor"/FlyBase	AAEL006490	GPRCAL2	GPCR Calcitonin/Diuretic Hormone Family	LOC5568052	calcitonin gene-related peptide type 1 receptor	ortholog_one2one	0	42.4	40.74	hec	FBgn0030437
Gr20	Gr20	35985288	AAEL007935		gustatory receptor Gr20	LOC5569834	putative gustatory receptor 2a/uncharacterized LOC5569834
Gr7	Gr7	35985288	AAEL000060
Ir76b	Ir76b	35985288	AAEL006360		unspecified product	LOC5567895	glutamate receptor ionotropic, kainate 2	ortholog_one2one	1	47.54	45.6	Ir76b	FBgn0036937
AAEL011231	knrl	Gut_F/Flybase Transcription Factors; biomart	AAEL011231		unspecified product	LOC5574556	knirps-related protein	ortholog_one2one	1	53.24	36.79	knrl	FBgn0001323
AAEL003611		Grigoraki et al, Figure 4-figure supplement 2	AAEL003611		stearoyl-coa desaturase	LOC5578682	acyl-CoA Delta(11) desaturase	ortholog_one2one	1	49.59	53.89	CG15531	FBgn0039755
AAEL008160	FAS2	Grigoraki et al, Figure 4-figure supplement 1	AAEL008160	FAS2	fatty acid synthase	LOC5570229	fatty acid synthase	ortholog_one2one	0	55.97	55.76	FASN3	FBgn0287184
AAEL003619		GO: NT transport/s12864-016-3280-3/Sutton et al. 10.1186	AAEL003619		sodium/chloride dependent amino acid transporter	LOC5578665	sodium-dependent nutrient amino acid transporter 1	ortholog_many2many	1/1/1/1	42.5837/45.1356/38.2775/40.6699	42.4483/43.2722/42.5532/40.5405	CG4476/CG1698/List/CG8850	FBgn0035969/FBgn0033443/FBgn0034381/FBgn0033708
AAEL007518	cpx	GO: NT transport/GO: NT secretion	AAEL007518		complexin,C putative	LOC5569269	complexin	ortholog_one2one	1	68.59	68.15	cpx	FBgn0041605
AAEL008424	NAAT1	GO: NT transport/Cui et al 2000	AAEL008424		sodium/chloride dependent amino acid transporter	LOC5570613	sodium-dependent nutrient amino acid transporter 1	ortholog_one2one	0	54.84	54.76	NAAT1	FBgn0029762
AAEL003618		GO: NT transport	AAEL003618		sodium/chloride dependent amino acid transporter	LOC5578675	sodium-dependent nutrient amino acid transporter 1	ortholog_one2one	0	54.47	54.3	CG15279	FBgn0028886
AAEL019627	CG43066	GO: NT transport	AAEL019627		unspecified product	LOC5579118	sodium-dependent neutral amino acid transporter B(0)AT3	ortholog_one2one	1	74.46	76.42	CG43066	FBgn0262476
AAEL003627		GO: NT transport	AAEL003627		sodium/chloride dependent amino acid transporter	LOC5578663	sodium-dependent nutrient amino acid transporter 1	ortholog_many2many	1/1/1/1	47.4922/53.4483/44.5141/48.4326	48.1717/52.1407/50.3546/49.1256	CG4476/CG1698/List/CG8850	FBgn0035969/FBgn0033443/FBgn0034381/FBgn0033708
AAEL018317	cac3	GO: NT secretion	AAEL018317		unspecified product	LOC5564339	voltage-dependent calcium channel type A subunit alpha-1	ortholog_one2many	1	76.35	71.61	cac	FBgn0263111
AAEL027127	cac2	GO: NT secretion	AAEL027127		unspecified product	LOC110680453	voltage-dependent calcium channel type A subunit alpha-1-like	ortholog_one2many	1	74.16	65.02	cac	FBgn0263111
AAEL027774	cac1	GO: NT secretion	AAEL027774		unspecified product	LOC5564344	voltage-dependent calcium channel type A subunit alpha-1	ortholog_one2many	1	74.16	65.02	cac	FBgn0263111
AAEL007282	syntaxin binding protein-1,2,3	GO: NT secretion	AAEL007282		syntaxin binding protein-1,C2,C3	LOC5569005	protein ROP	ortholog_one2one	0	79.05	78.39	Rop	FBgn0004574
AAEL000704	Syt1	GO: NT secretion	AAEL000704		synaptotagmin,C	LOC5565901	synaptotagmin 1	ortholog_one2one	1	73.44	69.41	Syt1	FBgn0004242
AAEL007664	nAChRalpha7	GO: NT receptor activity/Tarsi_F Cluster Marker	AAEL007664		nicotinic acetylcholine receptor subunit	LOC5569480	neuronal acetylcholine receptor subunit alpha-7	ortholog_one2one	1	73.89	79.79	nAChRalpha7	FBgn0086778
AAEL000528	GPRNNA22	GO: NP signaling pathway/Tarsi_F Cluster Marker	AAEL000528	GPRNNA22	GPCR Orphan/Putative Class A Family	LOC5563693	5-hydroxytryptamine receptor 1D	ortholog_one2one	1	51.59	40.78	CG13579	FBgn0035010
AAEL008655	GPRVPR2	GO: NP signaling pathway/Duvall et al (2019)/Kondo et al (2020)/Brown et al/Laura Duvall	AAEL008655	GPRVPR2	GPCR Vasopressin Family	LOC5570885	cardioacceleratory peptide receptor
AAEL003448	GPRNNA13	GO: NP signaling pathway (D. melanogaster gene homology)/Laura Duvall/Kondo_2020_NT-Rs	AAEL003448	GPRNNA13	GPCR Orphan/Putative Class A Family	LOC5578087	neuropeptide Y receptor type 5	ortholog_one2many	0	27.37	24.95	CG13575	FBgn0034996
AAEL026488	CCHa2	GO: NP signaling pathway (D. melanogaster gene homology)	AAEL026488		unspecified product	LOC5565599	uncharacterized LOC5565599	ortholog_one2one	0	18.18	22.06	CCHa2	FBgn0038147
AAEL005252	Crz	GO: NP signaling pathway	AAEL005252	Crz	corazonin	LOC110673994	pro-corazonin
AAEL018316		GO: NP signaling pathway	AAEL018316		unspecified product	LOC5564239	cysteinyl leukotriene receptor 1	ortholog_one2many	0	41.99	43.13	CNMaR	FBgn0053696
AAEL024199		GO: NP signaling pathway	AAEL024199		unspecified product	LOC110676099	growth hormone secretagogue receptor type 1-like	ortholog_one2many	0	43.2	41.67	CNMaR	FBgn0053696
AAEL019821	CG33639	GO: NP receptor activity/Kondo_2020_NT-Rs	AAEL019821		unspecified product	LOC5564251	probable G-protein coupled receptor B0563.6	ortholog_one2one	1	50.52	53.85	CG33639	FBgn0053639
AAEL017499	svr	GO: NP processing	AAEL017499		unspecified product	LOC23687919	carboxypeptidase D	ortholog_one2one	1	45.37	45.93	svr	FBgn0004648
AAEL013181	protein phosphotase 1 beta subunit	Genbank, AAEL associated with LOC5577439	AAEL013181
AAEL003371		FlyBase/VectorBase orthology search "Dmel supernumerary limbs"	AAEL003371		F-box and WD-40 domain protein	LOC5578007	beta-TrCP	ortholog_one2one	0	78.37	71.02	slmb	FBgn0283468
AAEL012126	jetlag	FlyBase/VectorBase orthology search "Dmel jetlag"	AAEL012126		F-box/lrr protein,C drome	LOC5575847	F-box/LRR-repeat protein
AAEL019725	ITP	FlyBase/VectorBase orthology search "Dmel itp"	AAEL019725		unspecified product	LOC5567317	ion transport peptide-like/ion transport peptide	ortholog_one2one	1	48.76	49.58	ITP	FBgn0035023
AAEL024788	AstCC	Flybase/pBLAST	AAEL024788		unspecified product	LOC110676661	uncharacterized LOC110676661
AAEL002769	pros	Flybase Transcription Factors; VectorBase Search: "pros" (D. melanogaster gene homology)/Gut_F (D. melanogaster gene homology)	AAEL002769		homeobox protein prospero/prox-1	LOC5575988	homeobox protein	ortholog_one2one	0	46.82	36.51	pros	FBgn0004595
AAEL000395	USP	Flybase Transcription Factors; VectorBase orthology search "Dmel ultraspiracle"/FlyBase	AAEL000395	USP	Ultra spiracleisoform A nuclear receptor	LOC5576337	protein ultraspiracle	ortholog_one2one	0	53.1	50.59	usp	FBgn0003964
AAEL005255	PDP1	Flybase Transcription Factors; VectorBase orthology search "Dmel par-domain protein 1"/FlyBase	AAEL005255	PDP1	PAR-domain protein 1	LOC5566219	hepatic leukemia factor/box A-binding factor/transcription factor VBP	ortholog_one2one	0	43.47	32.92	Pdp1	FBgn0016694
AAEL019431	EcR	Flybase Transcription Factors; VectorBase orthology search "Dmel ecdysone receptor"/FlyBase	AAEL019431	EcR	ecdysone receptor	LOC5572184	ecdysone receptor	ortholog_one2one	0	50.52	44.65	EcR	FBgn0000546
AAEL002049	CYC	Flybase Transcription Factors; VectorBase orthology search "Dmel cycle"/FlyBase	AAEL002049	CYC	circadian protein clock/arnt/bmal/pas	LOC5573421	protein cycle/aryl hydrocarbon receptor nuclear translocator-like protein	ortholog_one2one	1	31.42	64.89	cyc	FBgn0023094
AAEL022593	Clk	Flybase Transcription Factors; VectorBase orthology search "An. gambiae Clk"	AAEL022593		unspecified product	LOC5576514	circadian locomoter output cycles protein	ortholog_many2many	0	41.45	35.64	Clk	FBgn0023076
AAEL002765	SVP	Flybase Transcription Factors; Tarsi_F Cluster Marker	AAEL002765	SVP	Sevenup nuclear receptor	LOC5576000	nuclear receptor subfamily 2 group F member 1-B	ortholog_one2one	1	73.63	43.95	svp	FBgn0003651
AAEL003613	sage	Flybase Transcription Factors; s12864-016-3280-3/Sutton et al. 10.1186	AAEL003613	sage	unspecified product	LOC5578695	uncharacterized LOC5578695	ortholog_one2one	0	20.31	24.63	sage	FBgn0037672
AAEL009473	Sox100B	Flybase Transcription Factors; s009	AAEL009473		unspecified product	LOC5571986	transcription factor SOX-8	ortholog_one2one	0	21.39	24.95	Sox100B	FBgn0024288
AAEL017229	ham	Flybase Transcription Factors; pBLAST (D. melanogaster protein homology)/Tarsi_F Cluster Marker	AAEL017229		unspecified product	LOC23687649	transcription factor hamlet	ortholog_one2one	1	27.81	27.71	ham	FBgn0045852
AAEL027131	repo	Flybase Transcription Factors; pBLAST (D. melanogaster protein homology)	AAEL027131		unspecified product	LOC110678282	homeobox protein/pituitary homeobox homolog Ptx1	ortholog_one2one	1	31.63	25.33	repo	FBgn0011701
AAEL001168	grh	Flybase Transcription Factors; pBLAST (D. melanogaster protein homology)	AAEL001168		unspecified product	LOC5564305	protein grainyhead	ortholog_one2one	1	45.52	39.23	grh	FBgn0259211
AAEL009949	scr	Flybase Transcription Factors; Leah/Vosshall	AAEL009949		homeotic antennapedia protein,C putative	LOC5572675	homeotic protein	ortholog_one2one	1	50.81	33.33	Scr	FBgn0003339
AAEL011371	vri	Flybase Transcription Factors; FlyBase/VectorBase orthology search "Dmel vrille"	AAEL011371		unspecified product	LOC5574731	uncharacterized LOC5574731	ortholog_one2one	0	34.19	27.43	vri	FBgn0016076
AAEL001776	Dll	Flybase Transcription Factors; FCA	AAEL001776		unspecified product	LOC5572304	homeotic protein	ortholog_one2one	0	76.35	73.49	Dll	FBgn0000157
AAEL003560	vvl	Flybase Transcription Factors; FCA	AAEL003560		pou domain/drifter/cf-1a	LOC5578493	POU domain protein	ortholog_one2one	1	84.07	46.23	vvl	FBgn0086680
AAEL013544	snail	Flybase Transcription Factors; Cui et al 2000	AAEL013544		snail protein,C putative	LOC5578162	chorion transcription factor Cf2/zinc finger protein	ortholog_one2one	1	36.73	28.24	klu	FBgn0013469
AAEL007040	lz	Flybase Transcription Factors; biomartBioMart (An. gamabiae gene homology)	AAEL007040		lozenge	LOC5568687	protein lozenge	ortholog_one2many	0	33.46	20.82	lz	FBgn0002576
AAEL024283	fru	Flybase Transcription Factors; Basrur et al, 2020	AAEL024283		unspecified product	LOC5567734	sex determination protein/broad-complex core protein/protein bric-a-brac 2/protein tramtrack, alpha	ortholog_one2one	0	26.42	19.38	fru	FBgn0004652
AAEL013770		Flybase Transcription Factors; 33401993/Tarsi_F Cluster Marker	AAEL013770		zinc finger protein	LOC5578584	PR domain zinc finger protein	ortholog_one2one	0	57.57	49.1	Blimp-1	FBgn0035625
AAEL004283		Flybase Transcription Factors	AAEL004283		unspecified product	LOC5564506	protein drumstick	ortholog_one2one	0	57.58	64.77	drm	FBgn0024244
AAEL023600	dar1	Flybase Transcription Factors	AAEL023600		unspecified product	LOC5571041	dendritic arbor reduction protein	ortholog_one2one	0	42.27	31.29	dar1	FBgn0263239
AAEL025694	Abd-B	Flybase Transcription Factors	AAEL025694		unspecified product	LOC5572615	homeobox protein	ortholog_one2one	1	43.91	37.32	Abd-B	FBgn0000015
AAEL007221	bsh	Flybase Transcription Factors	AAEL007221		Brain-specific homeobox protein,C putative [Source:UniProtKB/TrEMBL%3BAcc:A0A1S4FG44]	LOC5568919	brain-specific homeobox protein	ortholog_one2one	1	34.81	38.46	bsh	FBgn0000529
AAEL003014	Glut4EF	Flybase Transcription Factors	AAEL003014		unspecified product	LOC5580311	zinc finger protein	ortholog_one2one	1	35.56	27.47	Glut4EF	FBgn0267336
AAEL005130		Flybase Transcription Factors	AAEL005130		zinc finger protein	LOC5566044	uncharacterized DDB_G0271670	ortholog_one2one	1	41.26	39.41	CG12769	FBgn0033252
AAEL005850	HR4	Flybase Transcription Factors	AAEL005850	HR4	Hormone receptor-like in 4 (nuclear receptor)	LOC5579849	hormone receptor 4	ortholog_one2one	0	42.63	25.48	Hr4	FBgn0264562
AAEL027096		Flybase Transcription Factors	AAEL027096		unspecified product	LOC5576325	cyclic AMP response element-binding protein	ortholog_one2one	0	43.84	49.61	CrebA	FBgn0004396
AAEL006609		Flybase Transcription Factors	AAEL006609		zinc finger protein	LOC5568166	Krueppel-like factor 3	ortholog_one2one	0	31.19	31.78	cbt	FBgn0043364
AAEL011013	sim	Flybase Transcription Factors	AAEL011013		single-minded	LOC5574246	protein single-minded	ortholog_one2one	1	42.32	50.44	sim	FBgn0004666
AAEL028002	Poxm	Flybase Transcription Factors	AAEL028002		unspecified product	LOC110674838	paired box protein	ortholog_one2one	0	59.87	49.19	Poxm	FBgn0003129
AAEL009031	FOXF	Flybase Transcription Factors	AAEL009031		forkhead box protein (AaegFOXF)	LOC5571396	forkhead box protein	ortholog_one2one	0	26.17	24.85	bin	FBgn0045759
AAEL019426		Flybase Transcription Factors	AAEL019426		unspecified product	LOC5579075	ETS-like protein	ortholog_one2one	0	29.42	34.54	pnt	FBgn0003118
AAEL019970	ct	Flybase Transcription Factors	AAEL019970		unspecified product	LOC5569395	homeobox protein	ortholog_one2one	1	44.55	38.11	ct	FBgn0004198
AAEL006419	Su(H)	Flybase Transcription Factors	AAEL006419		recombining binding protein suppressor of hairless	LOC5567981	suppressor of hairless protein	ortholog_one2one	0	77.9	71.21	Su(H)	FBgn0004837
AAEL023495	eyg	Flybase Transcription Factors	AAEL023495		unspecified product	LOC110678585	paired box protein/protein gooseberry-like	ortholog_one2one	1	53.89	43.43	eyg	FBgn0000625
AAEL001304	Hr39	Flybase Transcription Factors	AAEL001304		nuclear hormone receptor ftz-f1 beta	LOC5569793	nuclear hormone receptor FTZ-F1 beta	ortholog_one2one	0	54.03	53.96	Hr39	FBgn0261239
AAEL019863	ftz-f1	Flybase Transcription Factors	AAEL019863		unspecified product	LOC5573425	nuclear hormone receptor FTZ-F1	ortholog_one2one	1	47.02	38.36	ftz-f1	FBgn0001078
AAEL022402	Hr38	Flybase Transcription Factors	AAEL022402		unspecified product	LOC5577565	probable nuclear hormone receptor HR38/nuclear receptor subfamily 4 group A member 2	ortholog_one2one	1	37.92	35.53	Hr38	FBgn0014859
AAEL012058	inv	Flybase Transcription Factors	AAEL012058		unspecified product	LOC110677033	homeobox protein	ortholog_one2one	1	35.06	37.67	inv	FBgn0001269
AAEL019481	mamo	Flybase Transcription Factors	AAEL019481		unspecified product	LOC5578376	protein tramtrack, beta/uncharacterized LOC5578376	ortholog_one2one	0	40.71	29.62	mamo	FBgn0267033
AAEL013752		Flybase Transcription Factors	AAEL013752		Rfx5 [Source:UniProtKB/TrEMBL%3BAcc:A0A1S4G0A6]	LOC5578565	uncharacterized LOC5578565	ortholog_one2one	1	27.29	25.13	CG9727	FBgn0037445
AAEL021012		Flybase Transcription Factors	AAEL021012		unspecified product	LOC110677254	homeotic protein	ortholog_one2one	0	29.92	27.62	salm	FBgn0261648
AAEL003436	coe3	Flybase Transcription Factors	AAEL003436		transcription factor coe3	LOC5578097	transcription factor collier	ortholog_one2one	0	78.22	71.41	kn	FBgn0001319
AAEL005773	dmrt99B	Flybase Transcription Factors	AAEL005773		unspecified product	LOC5567044	doublesex and mab-3 related transcription factor 3, truncated	ortholog_one2one	1	58.3	50.98	dmrt99B	FBgn0039683
AAEL012091	dve	Flybase Transcription Factors	AAEL012091		unspecified product	LOC5575821	uncharacterized LOC5575821	ortholog_one2one	1	46.27	39.94	dve	FBgn0020307
AAEL011644	hth	Flybase Transcription Factors	AAEL011644		unspecified product	LOC5575091	homeobox protein	ortholog_one2one	1	75.82	42.51	hth	FBgn0001235
AAEL024454		Flybase Transcription Factors	AAEL024454		unspecified product	LOC5575426	uncharacterized DDB_G0271670	ortholog_one2one	0	21.33	19.13	Sox14	FBgn0005612
AAEL019489	ap	Flybase Transcription Factors	AAEL019489		unspecified product	LOC5565277	protein apterous	ortholog_one2one	1	54.22	54.8	ap	FBgn0267978
AAEL000108	S-Lap	Flybase Transcription Factors	AAEL000108		leucine aminopeptidase	LOC5567804	cytosol aminopeptidase	ortholog_many2many	1/1	58.5635/57.8269	57.2973/56.8841	S-Lap1/S-Lap2	FBgn0035915/FBgn0052351
AAEL003504	emx	Flybase Transcription Factors	AAEL003504		emx homeobox protein	LOC5578274	homeotic protein	ortholog_one2many	0	41.27	33.4	E5	FBgn0008646
AAEL021437		Flybase Transcription Factors	AAEL021437		unspecified product	LOC110681304	DNA-binding protein	ortholog_one2many	0	85.81	18.27	Ets65A	FBgn0005658
AAEL004648		Flybase Transcription Factors	AAEL004648		unspecified product	LOC5565136	protein atonal	ortholog_one2many	0	20.38	28.04	cato	FBgn0024249
AAEL019432		Flybase Transcription Factors	AAEL019432		unspecified product	LOC5568335	DNA-binding protein	ortholog_one2many	1	63.6	40.8	Ets65A	FBgn0005658
AAEL022262	Poxn	Flybase Transcription Factors	AAEL022262		unspecified product	LOC110676949	paired box pox-neuro protein	ortholog_one2one	0	38.22	40.47	Poxn	FBgn0003130
AAEL005950	ClC2	FCA/Li et al, 2017	AAEL005950		chloride channel protein 2	LOC5567294	chloride channel protein	ortholog_one2many	1	69.46	61.19	ClC-a	FBgn0051116
AAEL022646		FCA/35471187	AAEL022646		Larval chymotrypsin-like protein [Source:UniProtKB/TrEMBL%3BAcc:Q8T639]	LOC5570784	chymotrypsin-2	ortholog_many2many	1/1/1	43.9689/35.7977/42.4125	41.3919/34.4569/41.1321	CG31269/CG17477/CG4053	FBgn0051269/FBgn0038479/FBgn0038482
AAEL005507	acj6	FCA/33401993/Flybase Transcription Factors; biomart	AAEL005507		inhibitory pou	LOC5566637	inhibitory POU protein	ortholog_one2one	1	81.33	77.02	acj6	FBgn0000028
AAEL029104	AAEL029104 (CEC)	FCA	AAEL029104		unspecified product			ortholog_many2many	1/1/1/1	44.0678/44.0678/42.3729/42.3729	41.2698/41.2698/39.6825/39.6825	CecB/CecC/CecA2/CecA1	FBgn0000278/FBgn0000279/FBgn0000277/FBgn0000276
AAEL000667	Mal-A	FCA	AAEL000667		alpha-amylase	LOC5565453	probable maltase	ortholog_one2many	0	50.6	51.13	Mal-A1	FBgn0002570
AAEL000651	Mal-A3	FCA	AAEL000651		alpha-amylase	LOC5565450	maltase A3	ortholog_many2many	1/1/1	48.7521/49.2512/46.7554	49.8299/49.2512/46.9115	Mal-A8/Mal-A6/Mal-A7	FBgn0033297/FBgn0050360/FBgn0033296
AAEL019468	Ppn	FCA	AAEL019468		unspecified product	LOC5572409	papilin	ortholog_one2one	1	48.42	44.31	Ppn	FBgn0003137
AAEL010310	Oaz	FCA	AAEL010310		zinc finger protein	LOC5573207	zinc finger protein	ortholog_one2one	0	39.36	39.39	Oaz	FBgn0284250
AAEL008652	CCAPR	Duvall et al. (2019)/pBLAST/GO: NP signaling pathway/Kondo et al (2020)/Brown et al/Laura Duvall/Laura Duvall (L5 genome hit)	AAEL008652	CCAPR	GPCR vasopressin family receptor 1	LOC5570884	cardioacceleratory peptide receptor
AAEL017549	GPRNNA14	Duvall et al. (2019)/GO: NP signaling pathway (D. melanogaster gene homology)/Laura Duvall (L5 genome hit)/Kondo_2020_NT-Rs	AAEL017549	GPRNNA14	GPCR Orphan/Putative Class A Family	LOC110678930	neuropeptide Y receptor type 5	ortholog_one2many	1	27.18	25.14	CG13575	FBgn0034996
AAEL003177	Prot	doi.org/mcp.RA118.001067/VectorBase Blast against Drosophila ProtA/degner et al. https:/10.1074	AAEL003177		unspecified product	LOC5577393	protamine
AAEL003501	CG10252	doi.org/mcp.RA118.001067/degner et al. https:/10.1074/VectorBase, AaegL5.3	AAEL003501		unspecified product	LOC5578272	outer dense fiber protein	ortholog_one2one	1	39.83	40.17	CG10252	FBgn0039104
AAEL005109		doi.org/mcp.RA118.001067/degner et al. https:/10.1074	AAEL005109		WD-repeat protein	LOC5566006	cilia- and flagella-associated protein	ortholog_one2one	1	33.99	32.85	CG34124	FBgn0083960
AAEL000512	Dhc6	doi.org/mcp.RA118.001067/degner et al. https:/10.1074	AAEL000512		Dynein heavy chain [Source:UniProtKB/TrEMBL%3BAcc:A0A1S4EW29]	LOC5578442	dynein heavy chain 6, axonemal	ortholog_one2one	0	53.66	51.68	Dhc16F	FBgn0283476
Orco	Orco	DeGennaro et al., 2013Tarsi_MF_allchemoR	AAEL005776		odorant receptor obligate co-receptor (Orco)	LOC5567058	odorant receptor coreceptor	ortholog_one2one	1	75.1	73.87	Orco	FBgn0037324
AAEL003550	AQP2	Cui et al 2000/Li et al, 2017/s009	AAEL003550		aquaporin	LOC5578361	aquaporin AQPcic	ortholog_one2many	1	55.22	54.81	Prip	FBgn0033635
AAEL004522	GAM1	Cui et al 2000/35471187	AAEL004522	GAM1	gambicin anti-microbial peptide	LOC5564993	uncharacterized LOC5564993
AAEL017445	nub	Cui et al 2000, Vial et al 2024	AAEL017445		unspecified product	LOC23687865	protein nubbin/alpha-protein kinase 1	ortholog_one2many	1/0	26.6341/22.439	28.4079/25.7559	nub/pdm2	FBgn0085424/FBgn0004394
AAEL014566	wingless	Cui et al 2000	AAEL014566		wingless	LOC5579522	protein Wnt-5	ortholog_one2one	1	35.52	36.16	Wnt5	FBgn0010194
AAEL002565	titin	Cui et al 2000	AAEL002565		titin	LOC5580168	twitchin	ortholog_one2one	0	56.57	51.61	bt	FBgn0005666
AAEL010739	Wnt4	Cui et al 2000	AAEL010739		WNT4 precursor,C putative	LOC5573817	protein Wnt-4	ortholog_one2one	1	59.66	38.96	Wnt4	FBgn0010453
AAEL025606	Delta	Cui et al 2000	AAEL025606		unspecified product	LOC5580156	neurogenic locus protein	ortholog_many2many	0	11.11	13.41	NimC2	FBgn0028939
AAEL019691	sNPF	Croset_2018/VectorBase orthology search "Dmel snpf"/FlyBase/GO: NP signaling pathway (D. melanogaster gene homology)	AAEL019691	sNPF	Short neuropeptide F [Source:UniProtKB/Swiss-Prot%3BAcc:A0SIX6]	LOC5580248	short neuropeptide F	ortholog_one2one	1	33.95	25.98	sNPF	FBgn0032840
AAEL001754	Pdf	Croset_2018/VectorBase orthology search "Dmel pdf"/FlyBase/GO: NP signaling pathway (D. melanogaster gene homology)/Laura Duvall	AAEL001754		unspecified product	LOC5572286	uncharacterized LOC5572286	ortholog_one2one	1	33.33	34.31	Pdf	FBgn0023178
AAEL006644	Tk	Croset_2018/GO: NP signaling pathway/Laura Duvall/pBLAST (D. melanogaster protein homology)	AAEL006644		unspecified product	LOC5568206	tachykinins
AAEL012139	Mip	Croset_2018/GO: NP signaling pathway (D. melanogaster gene homology)/Laura Duvall	AAEL012139		allatostatin,C B-type,C putative	LOC5575871	allatostatins MIP	ortholog_one2one	1	34.33	32.7	Mip	FBgn0036713
AAEL009858	SIFa	Croset_2018/GO: NP signaling pathway (D. melanogaster gene homology)	AAEL009858	SIFa	SIFamide	LOC5572527	SIFamide-related peptide	ortholog_one2one	1	49.33	51.39	SIFa	FBgn0053527
AAEL021147	AstA	Croset_2018/FlyBase/VectorBase orthology search "Dmel allatostatin A"/GO: NP signaling pathway (D. melanogaster gene homology)	AAEL021147		Preproallatostatin [Source:UniProtKB/TrEMBL%3BAcc:Q93103]	LOC5579498	helicostatins	ortholog_one2one	0	22.84	29.8	AstA	FBgn0015591
AAEL005747	AstC	Croset_2018 (D. melanogaster gene homology)	AAEL005747		unspecified product	LOC5566967	uncharacterized LOC5566967	ortholog_one2one	1	38.46	36.89	AstC	FBgn0032336
AAEL010262	spab	Croset_2018 (D. melanogaster gene homology)	AAEL010262		unspecified product	LOC5573079	prohormone-3	ortholog_one2one	0	27.15	24.49	spab	FBgn0033358
AAEL006835	pain	10.3389/fevo.2019.00336	AAEL006835		transient receptor potential cation channel protein painless	LOC5568431	transient receptor potential cation channel protein
AAEL019491	AC-P	Brown et al/Laura Duvall	AAEL019491		unspecified product	LOC5572235	gonadotropin-releasing hormone II receptor
no_AAEL_20240103_02	SIFamide-R	Brown et al/Laura Duvall	no_AAEL_20240103_02
AAEL020847	Hr51	Biomart / Flybase: Transcription Factors	AAEL020847		unspecified product	LOC5568884	photoreceptor-specific nuclear receptor	ortholog_one2one	0	46.09	50.69	Hr51	FBgn0034012
AAEL024921	nSyb	biomart (D. melanogaster gene homology)/GO: NT secretion	AAEL024921		unspecified product	LOC110675820	vesicle-associated membrane protein	ortholog_one2one	1	62.5	53.4	nSyb	FBgn0013342
AAEL022912	Nix	Aryan et al, 2020	AAEL022912	Nix	Male determiner protein Nix [Source:UniProtKB/Swiss-Prot%3BAcc:A0A0F6MY85]	LOC110678376	RNA-binding protein
AAEL004117		Anderson et al., 2022	AAEL004117		ATP-dependent RNA helicase	LOC5564106	probable ATP-dependent RNA helicase YTHDC2	ortholog_one2one	0	22.33	29.61	CG8915	FBgn0030833
AAEL008628		VectorBase orthology search "Dmel early gene at 23"/FlyBase	AAEL008628		ABC transporter	LOC5570850	ATP-binding cassette sub-family G member 4	ortholog_one2many	1	39.13	38.42	CG9664	FBgn0031515
AAEL008138	Atet	VectorBase orthology search "Dmel early gene at 23"/FlyBase	AAEL008138		ABC transporter	LOC5570171	ATP-binding cassette sub-family G member 1/ATP-binding cassette sub-family G member 4	ortholog_one2one	1	55.92	57.93	Atet	FBgn0020762
Ir25a	Ir25a	35985288	AAEL009813		glutamate receptor 7 (ampa)	LOC5572471	ionotropic receptor 25a	ortholog_one2one	1	69.5	70.01	Ir25a	FBgn0031634
AAEL017774	U6	38551457, CHEN et al. 2021, Not in anntotation file	AAEL017774	U6	U6 spliceosomal RNA
AAEL018189	GPRCCK1_3	33401993/Brown et al	AAEL018189	GPRCCK1_3	PCR Gastrin/Cholecystokinin Family	LOC5573036	uncharacterized LOC5573036
AAEL003600		31937766, 35835123, 31265906, 27632170	AAEL003600		unspecified product	LOC5578630	uncharacterized LOC5578630
AAEL010235		31937766, 27632170, Mathur et al 2010	AAEL010235		30 kDa salivary gland allergen Aed a 3 Precursor (Allergen Aed a 3)	LOC5580040	30 kDa salivary gland allergen Aed a 3
AAEL000732		31937766, 27632170	AAEL000732		unspecified product	LOC5566275	uncharacterized LOC5566275
AAEL002704	SRPN23	31937766, 27632170	AAEL002704	SRPN23	Serine Protease Inhibitor (serpin) homologue	LOC5575765	antichymotrypsin-2	ortholog_many2many	0/0/0/0/0/0/0/0	14.3885/12.9496/15.5875/15.5875/15.5875/15.8273/12.9496/11.5108	14.8515/14.3236/17.4731/17.3333/16.9271/17.4603/14.5161/12.6649	Spn42De/Spn28Db/Spn38F/Spn28F/Spn28Da/Spn28B/Spn42Dd/Spn53F	FBgn0033115/FBgn0053121/FBgn0028986/FBgn0028987/FBgn0051902/FBgn0083141/FBgn0028988/FBgn0034195
AAEL007872		31937766, 27632170	AAEL007872		unspecified product	LOC5569748	uncharacterized LOC5569748
AAEL026165		31937766, 27632170	AAEL026165		unspecified product	LOC5566826	adenosine deaminase 2	ortholog_many2many	1/1/1/1	41.3208/43.5849/39.434/31.8868	42.1154/41.7722/38.7755/30.1248	Adgf-B/Adgf-A/Adgf-E/Adgf-A2	FBgn0036751/FBgn0036752/FBgn0033952/FBgn0043025
AAEL000748		31937766, 27632170	AAEL000748		unspecified product	LOC5566274	uncharacterized LOC5566274
AAEL010228	SAAG-4	31937766, 21205315, Mathur et al 2010	AAEL010228	SAAG-4	unspecified product	LOC5580038	30 kDa salivary gland allergen Aed a 3-like
AAEL000533	CTL16	31937766, 21205315, 38813522	AAEL000533	CTL16	C-Type Lectin (CTL16)	LOC5563675	C-type lectin 37Db
AAEL000793	venom allergen 3	31937766, 21205315, 27632170	AAEL000793		venom allergen	LOC5566624	venom allergen 3
AAEL006423		31937766, 21205315, 27632170	AAEL006423		Short form D7Cclu23 salivary protein [Source:UniProtKB/TrEMBL%3BAcc:Q95V89]	LOC5567953	uncharacterized LOC5567953
AAEL003053		31937766, 21205315, 27632170	AAEL003053		allergen,C putative	LOC5576981	venom allergen 5
AAEL003182	SRPN26	31937766, 21205315, 27632170	AAEL003182	SRPN26	Serine Protease Inhibitor (serpin) homologue - unlikely to be inhibitory.	LOC5577495	uncharacterized LOC5577495
AAEL006347	APY	31937766, 21205315, 27632170	AAEL006347	APY	Apyrase Precursor (EC 3.6.1.5)(Adenosine diphosphatase)(ATP-diphosphohydrolase)(ATP-diphosphatase)(ADPase)(Allergen Aed a 1)	LOC5567877	apyrase
AAEL006417		31937766, 21205315, 27632170	AAEL006417		D7 protein,C putative	LOC5567956	37 kDa salivary gland allergen Aed a 2-like
AAEL006424	D7	31937766, 21205315, 27632170	AAEL006424	D7	37 kDa salivary gland allergen Aed a 2 Precursor (Protein D7)(Allergen Aed a 2)	LOC5567958	37 kDa salivary gland allergen Aed a 2
AAEL006485		31937766, 21205315, 27632170	AAEL006485		inosine-uridine preferring nucleoside hydrolase	LOC5568044	probable uridine nucleosidase 1	ortholog_many2many	1/1/1	34.6154/36.0947/33.432	34.0116/33.7017/31.831	CG11158/CG12177/CG5418	FBgn0030511/FBgn0030510/FBgn0032436
AAEL009852		31937766, 21205315	AAEL009852		unspecified product	LOC5572523	uncharacterized LOC5572523
AAEL008305		31937766, 21205315	AAEL008305		Putative 7.8 kDa acidic protein [Source:UniProtKB/TrEMBL%3BAcc:Q8T9V8]	LOC5570404	uncharacterized LOC5570404
AAEL009955	apolpp	27632170, 35239393 / VectorBase: AGAP001826 "Orthologs"	AAEL009955		unspecified product	LOC5572681	apolipophorins	ortholog_one2one	1	29.34	29.27	apolpp	FBgn0087002
AAEL009993	SGS1	27632170, 33407511, 36797290	AAEL009993		Tox-SGS domain-containing protein [Source:UniProtKB/TrEMBL%3BAcc:A0A1S4FPC9]
AAEL003601		21205315, 31937766, 27632170, 35835123, 30971475	AAEL003601		unspecified product	LOC5578631	uncharacterized LOC5578631
AAEL008360	GPR5HT1		AAEL008360	GPR5HT1	GPCR Serotonin Family	LOC5570464	5-hydroxytryptamine receptor	ortholog_one2many	0/0	57.5862/48.9655	39.4799/45.151	5-HT1A/5-HT1B	FBgn0004168/FBgn0263116
AAEL007034	jdp		AAEL007034		unspecified product	LOC5568679	J domain-containing protein	ortholog_one2one	0	75.72	67.18	jdp	FBgn0027654
MT-AAEL018671	mt:ND3		MT-AAEL018671
RR-AAEL028938	AAEL028938 (rRNA)		RR-AAEL028938
AAEL007770	Elk		AAEL007770		voltage and ligand gated potassium channel	LOC5569573	potassium voltage-gated channel subfamily H member 8	ortholog_one2one	0	54.92	51.32	Elk	FBgn0011589
AAEL000384	prt		AAEL000384		vesicular acetylcholine transporter	LOC5577533	synaptic vesicular amine transporter	ortholog_one2one	1	51.92	42.69	prt	FBgn0043005
AAEL002321	Pax6		AAEL002321		paired box protein pax-6	LOC5574322	paired box protein	ortholog_one2one	0	39.27	24.05	ey	FBgn0005558
AAEL010570	nAChRbeta1		AAEL010570		acetylcholine receptor,C beta-type subunit invertebrate	LOC5573524	acetylcholine receptor subunit beta-like 1	ortholog_one2one	1	92.08	91.55	nAChRbeta1	FBgn0000038
AAEL019467	rad		AAEL019467		unspecified product	LOC5565987	uncharacterized LOC5565987	ortholog_one2one	1	76.19	66.7	rad	FBgn0265597
AAEL019508	Cngl		AAEL019508		unspecified product	LOC5563584	uncharacterized LOC5563584	ortholog_one2one	0	47.86	41.37	Cngl	FBgn0263257
AAEL009173	fasciclin-2		AAEL009173		fasciclin ii (fas ii)	LOC5571586	fasciclin-2	ortholog_one2one	0	56.58	58.76	Fas2	FBgn0000635
AAEL019617	Mef2		AAEL019617		unspecified product	LOC5571277	myocyte-specific enhancer factor 2	ortholog_one2one	0	57.95	50.5	Mef2	FBgn0011656
AAEL020051	toy1		AAEL020051		unspecified product	LOC110681443	paired box protein	ortholog_one2many	0	65.23	30.08	toy	FBgn0019650
AAEL024086	toy2		AAEL024086		unspecified product	LOC110674735	paired box protein	ortholog_one2many	0	65.23	30.08	toy	FBgn0019650
AAEL006876	Imp1		AAEL006876		igf2 mRNA binding protein,C putative	LOC5568453	insulin-like growth factor 2 mRNA-binding protein	ortholog_one2many	1	70.57	62.38	Imp	FBgn0285926
AAEL017524			AAEL017524		unspecified product	LOC23687944	prolyl 4-hydroxylase subunit alpha-1	ortholog_one2many	0/0/0/0/0/0/0/0/0/0/0/0/0/0/0/0/0/0/0/0/0/0	28.8201/29.5938/32.882/28.4333/29.4004/30.9478/25.5319/25.3385/24.7582/26.3056/20.5029/32.1083/28.0464/25.9188/23.9845/31.3346/23.7911/27.0793/29.9807/20.1161/26.3056/24.9516	28.2732/28.5448/31.0786/29.9389/28.3054/29.9065/25.9332/25.4369/25.3968/25.3731/23.1441/30.7407/29.5918/24.7232/25.7796/30.8571/23.8835/27.5049/29.0262/21.9873/26.1538/27.4468	PH4alphaSG2/CG31016/CG9698/CG18749/PH4alphaNE1/PH4alphaMP/CG32199/CG18233/CG34345/CG31524/CG11828/PH4alphaSG1/CG15864/PH4alphaNE2/PH4alphaNE3/PH4alphaPV/CG18234/CG15539/CG31013/CG4174/CG32201/CG18231	FBgn0039779/FBgn0051016/FBgn0039784/FBgn0042182/FBgn0039780/FBgn0026190/FBgn0052199/FBgn0036795/FBgn0085374/FBgn0051524/FBgn0039616/FBgn0051014/FBgn0040528/FBgn0039783/FBgn0051017/FBgn0051015/FBgn0265268/FBgn0039782/FBgn0051013/FBgn0036793/FBgn0052201/FBgn0036796
AAEL024942			AAEL024942		unspecified product	LOC110675827	uncharacterized LOC110675827	ortholog_one2one	0	28.92	23.3	CG13055	FBgn0036583
AAEL026490	CG32204		AAEL026490		unspecified product	LOC110679619	uncharacterized LOC110679619	ortholog_one2one	1	76.84	27.87	CG32204	FBgn0052204
AAEL027925	Imp2		AAEL027925		unspecified product	LOC110680487	insulin-like growth factor 2 mRNA-binding protein	ortholog_one2many	1	78.92	52.82	Imp	FBgn0285926
AAEL006076	AstAR		AAEL006076
Gr10	Gr10		AAEL000082
Gr13	Gr13		manual annotation
Gr21	Gr21		AAEL013192
Gr23	Gr23		AAEL013196
Gr26	Gr26		AAEL013195
Gr27	Gr27		AAEL015556
Gr29	Gr29		AAEL010275
Gr30	Gr30		AAEL013646
Gr31	Gr31		AAEL007933
Gr32	Gr32		AAEL017063
Gr35	Gr35		AAEL017415
Gr36	Gr36		AAEL017169
Gr39	Gr39		manual annotation
Gr39a	Gr39a		AAEL017206
Gr41	Gr41		AAEL006500
Gr42	Gr42		AAEL017449
Gr44	Gr44		AAEL017569
Gr45	Gr45		manual annotation
Gr46	Gr46		AAEL017092
Gr47	Gr47		AAEL017408
Gr48	Gr48		manual annotation
Gr50	Gr50		AAEL018078
Gr53	Gr53		AAEL010279
Gr54	Gr54		AAEL017364
Gr55	Gr55		AAEL010274
Gr56	Gr56		AAEL010278
Gr57	Gr57		AAEL010272
Gr58	Gr58		AAEL017324
Gr59	Gr59		manual annotation
Gr61	Gr61		AAEL017202
Gr61c	Gr61c		AAEL017202
Gr62	Gr62		AAEL017040
Gr63	Gr63		AAEL017565
Gr64	Gr64		AAEL007142
Gr68	Gr68		AAEL017527
Gr69	Gr69		AAEL017441
Gr72	Gr72		AAEL017216
Gr73	Gr73		AAEL010962
Gr74	Gr74		AAEL017476
Gr75	Gr75		manual annotation
Gr78	Gr78		AAEL017312
Gr79	Gr79		manual annotation
Gr80	Gr80		manual annotation
Gr81	Gr81		manual annotation
Ir100a	Ir100a		AAEL015078
Ir101	Ir101		AAEL013241
Ir102	Ir102		manual annotation
Ir103	Ir103		manual annotation
Ir104	Ir104		manual annotation
Ir105	Ir105		manual annotation
Ir107	Ir107		manual annotation
Ir108	Ir108		manual annotation
Ir109	Ir109		manual annotation
Ir110	Ir110		manual annotation
Ir111	Ir111		manual annotation
Ir112	Ir112		manual annotation
Ir113	Ir113		manual annotation
Ir114	Ir114		manual annotation
Ir115	Ir115		manual annotation
Ir116	Ir116		manual annotation
Ir117	Ir117		manual annotation
Ir118	Ir118		manual annotation
Ir119	Ir119		manual annotation
Ir120	Ir120		manual annotation
Ir121	Ir121		manual annotation
Ir122	Ir122		manual annotation
Ir123	Ir123		AAEL018081
Ir124	Ir124		manual annotation
Ir125	Ir125		AAEL011804
Ir126	Ir126		manual annotation
Ir127	Ir127		manual annotation
Ir128	Ir128		manual annotation
Ir129	Ir129		manual annotation
Ir130	Ir130		manual annotation
Ir131	Ir131		manual annotation
Ir132	Ir132		manual annotation
Ir133	Ir133		manual annotation
Ir134	Ir134		manual annotation
Ir135	Ir135		manual annotation
Ir136	Ir136		manual annotation
Ir137	Ir137		AAEL003249
Ir138	Ir138		manual annotation
Ir139	Ir139		manual annotation
Ir140	Ir140		manual annotation
Ir141	Ir141		AAEL018069
Ir142	Ir142		manual annotation
Ir143	Ir143		manual annotation
Ir144	Ir144		manual annotation
Ir145	Ir145		manual annotation
Ir146	Ir146		manual annotation
Ir147	Ir147		manual annotation
Ir148	Ir148		manual annotation
Ir149	Ir149		manual annotation
Ir150	Ir150		manual annotation
Ir151	Ir151		AAEL011122
Ir152	Ir152		AAEL011131
Ir153	Ir153		AAEL011127
Ir154	Ir154		AAEL011115
Ir155	Ir155		manual annotation
Ir156	Ir156		manual annotation
Ir157	Ir157		manual annotation
Ir158	Ir158		manual annotation
Ir159	Ir159		manual annotation
Ir160	Ir160		manual annotation
Ir161	Ir161		manual annotation
Ir162	Ir162		manual annotation
Ir163	Ir163		manual annotation
Ir164	Ir164		manual annotation
Ir165	Ir165		manual annotation
Ir166	Ir166		manual annotation
Ir167	Ir167		manual annotation
Ir168	Ir168		manual annotation
Ir169	Ir169		manual annotation
Ir170	Ir170		manual annotation
Ir171	Ir171		manual annotation
Ir172	Ir172		manual annotation
Ir31a2	Ir31a2		manual annotation
Ir40a	Ir40a		AAEL014270
Ir41a	Ir41a		AAEL000007
Ir41b	Ir41b		AAEL000031
Ir41d	Ir41d		manual annotation
Ir41h	Ir41h		AAEL000052
Ir41i	Ir41i		AAEL018359
Ir41j	Ir41j		AAEL015429
Ir41m	Ir41m		manual annotation
Ir60a	Ir60a		AAEL003440
Ir64a	Ir64a		AAEL010880
Ir75b	Ir75b		AAEL010774
Ir75c	Ir75c		AAEL010767
Ir75d	Ir75d		AAEL018077
Ir75f	Ir75f		AAEL014087
Ir75g	Ir75g		AAEL014085
Ir75h	Ir75h		AAEL005875
Ir75j	Ir75j		manual annotation
Ir75l	Ir75l		manual annotation
Ir7a	Ir7a		AAEL015227
Ir7b	Ir7b		AAEL014690
Ir7c	Ir7c		AAEL014687
Ir7d	Ir7d		AAEL014691
Ir7e	Ir7e		AAEL000413
Ir7j	Ir7j		AAEL003350
Ir7m	Ir7m		AAEL018099
Ir7n	Ir7n		AAEL018100
Ir7p	Ir7p		manual annotation
Ir7q	Ir7q		manual annotation
Ir7r	Ir7r		manual annotation
Or102	Or102		AAEL017143
Or105	Or105		AAEL017014
Or106	Or106		AAEL017105
Or111	Or111		manual annotation
Or112	Or112		AAEL018095
Or116	Or116		AAEL018086
Or120	Or120		manual annotation
Or127	Or127		manual annotation
Or130	Or130		manual annotation
Or131	Or131		manual annotation
Or132	Or132		manual annotation
Or133	Or133		manual annotation
Or18	Or18		manual annotation
Or19	Or19		AAEL017017
Or20	Or20		AAEL004966
Or22	Or22		AAEL002479
Or28	Or28		AAEL000391
Or29	Or29		AAEL001310
Or3	Or3		manual annotation
Or32	Or32		manual annotation
Or37	Or37		AAEL003369
Or48	Or48		AAEL011895
Or51	Or51		manual annotation
Or57	Or57		manual annotation
Or60	Or60		AAEL017041
Or61	Or61		AAEL017277
Or62	Or62		AAEL011796
Or67	Or67		AAEL017260
Or68	Or68		manual annotation
Or73	Or73		AAEL006192
Or74	Or74		AAEL006195
Or75	Or75		AAEL013419
Or82	Or82		manual annotation
Or89	Or89		AAEL017125
Or90	Or90		AAEL017037
Or92	Or92		manual annotation
AAEL012340	lipase 1		AAEL012340		lipase 1 precursor	LOC5576147	lipase 1
AAEL017301	Elongation factor 1-alpha	35471187	AAEL017301		Elongation factor 1-alpha [Source:UniProtKB/TrEMBL%3BAcc:J9HYQ9]	LOC23687721	elongation factor 1-alpha
AAEL004978	vas	35471187	AAEL004978		DEAD box ATP-dependent RNA helicase	LOC5565755	ATP-dependent RNA helicase vasa	ortholog_one2one	0	49.84	48.11	vas	FBgn0283442
AAEL010062		32807211	AAEL010062		unspecified product	LOC5572842	uncharacterized LOC5572842	ortholog_one2one	1	37.3	35.51	CG5644	FBgn0035948
AAEL000556	CTL25	31937766	AAEL000556	CTL25	C-Type Lectin (CTL25)	LOC5563674	perlucin	ortholog_many2many	0/0/0/0	17.2185/15.2318/20.5298/19.8675	7.92683/13.6905/9.62733/16.9492	lectin-46Ca/CG34033/lectin-46Cb/lectin-33A	FBgn0040093/FBgn0054033/FBgn0040092/FBgn0040096
AAEL000726		31937766	AAEL000726		fibrinogen and fibronectin	LOC5566287	fibrinogen-like protein
AAEL000749		31937766	AAEL000749		Angiopoietin-like protein variant (Fragment) [Source:UniProtKB/TrEMBL%3BAcc:Q1HRV2]	LOC5566276	ficolin-3
AAEL002693	venom allergen 5.02	31937766	AAEL002693		venom allergen	LOC5575658	venom allergen 5.02
AAEL006102		31937766	AAEL006102		gelsolin precursor	LOC5567446	gelsolin	ortholog_one2one	1	61.44	29.95	Gel	FBgn0010225
AAEL006351		31937766	AAEL006351		unspecified product	LOC5567871	uncharacterized LOC5567871
AAEL006406		31937766	AAEL006406		Putative 14.5 kDa secreted protein [Source:UniProtKB/TrEMBL%3BAcc:Q8T9T4]	LOC110677017	uncharacterized LOC110677017
AAEL007064	GNBPB6	31937766	AAEL007064	GNBPB6	Gram-Negative Binding Protein (GNBP) or Beta-1 3-Glucan Binding Protein (BGBP).	LOC5568698	beta-1,3-glucan-binding protein	ortholog_many2many	0/0/0/0	0.269542/1.07817/22.1024/2.15633	1/3.22581/16.7347/5.26316	CG12780/CG30148/GNBP3/GNBP-like3	FBgn0033301/FBgn0050148/FBgn0040321/FBgn0034511
AAEL007394		31937766	AAEL007394		unspecified product	LOC5569140	uncharacterized LOC5569140
AAEL007420	SRPN25	31937766	AAEL007420	SRPN25	Serine Protease Inhibitor (serpin) homologue - unlikely to be inhibitory	LOC5569171	serpin B5	ortholog_many2many	0/0/0/0/0/0/0/0	15.6627/14.2169/17.5904/19.0361/13.494/19.759/14.2169/13.253	16.0891/15.6499/19.6237/21.0667/14.5833/21.6931/15.8602/14.5119	Spn42De/Spn28Db/Spn38F/Spn28F/Spn28Da/Spn28B/Spn42Dd/Spn53F	FBgn0033115/FBgn0053121/FBgn0028986/FBgn0028987/FBgn0051902/FBgn0083141/FBgn0028988/FBgn0034195
AAEL009524	MAL1	31937766	AAEL009524	MAL1	alpha-amylase	LOC5572111	probable maltase	ortholog_one2many	0	49.4	49.57	Mal-A1	FBgn0002570
AAEL013532		31937766	AAEL013532		unspecified product	LOC5578154	uncharacterized LOC5578154
AAEL019996		31937766	AAEL019996		unspecified product	LOC5578629	uncharacterized LOC5578629
AAEL025217		31937766	AAEL025217		unspecified product	LOC5577131	uncharacterized LOC5577131	ortholog_many2many	0/0/0/0	18.7817/22.8426/16.7513/20.5584	20.7865/24.7253/17.8378/23.4104	CG12917/CG33346/Sid/CG14062	FBgn0033490/FBgn0053346/FBgn0039593/FBgn0039592
AAEL011510		31937766	AAEL011510		multiple inositol polyphosphate phosphatase	LOC5574905	multiple inositol polyphosphate phosphatase 1	ortholog_one2many	1	38.73	37.9	Mipp1	FBgn0026061
AAEL003841	DEFA	31601017	AAEL003841	DEFA	Defensin-A [Source:UniProtKB/Swiss-Prot%3BAcc:P91793]			ortholog_one2many	0	40.82	43.48	Def	FBgn0010385
AAEL000582	ppk301	31112133	AAEL000582	ppk301	pickpocket 301	LOC5564307	pickpocket protein	ortholog_one2many	0/1/1/1	24.0196/33.9869/29.085/30.0654	31.0127/34.3234/31.283/32.3374	ppk5/ppk28/ppk8/ppk12	FBgn0053289/FBgn0030795/FBgn0052792/FBgn0034730
AAEL000926	ppk316	31112133	AAEL000926	ppk316	pickpocket 316	LOC5567201	pickpocket protein
AAEL010779	ppk204	31112133	AAEL010779	ppk204	pickpocket 204	LOC5573846	sodium channel protein	ortholog_one2many	1/0	37.4088/21.1679	38.6064/22.4806	ppk16/ppk11	FBgn0065108/FBgn0065109
AAEL024630	HP-I	30735632	AAEL024630		unspecified product	LOC110674066	head peptide
AAEL003647	GPRNPR3	30735632	AAEL003647	GPRNPR3	GPCR Neurokinin/Tachykinin Family	LOC5578735	neuropeptide SIFamide receptor
AAEL008282	GPRNPR4	30735632	AAEL008282	GPRNPR4	GPCR Neurokinin/Tachykinin Family	LOC5570372	neuropeptide FF receptor 2/substance-P receptor	ortholog_one2many	1	40.53	45.96	CG30340	FBgn0050340
AAEL010929		30735632	AAEL010929
AAEL011318		30735632	AAEL011318		guanylate cyclase	LOC5574680	atrial natriuretic peptide receptor 1	ortholog_one2one	0	67.87	69.51	CG3216	FBgn0034568
AAEL020913		30735632	AAEL020913		unspecified product	LOC110681137	HBS1-like protein	ortholog_one2many	1	62.48	65.37	HBS1	FBgn0042712
AAEL006333		27632170	AAEL006333		salivary apyrase,C putative	LOC5567872	apyrase
AAEL029057		27632170	AAEL029057		unspecified product
AAEL005766		27632170	AAEL005766		Fructose-bisphosphate aldolase [Source:UniProtKB/TrEMBL%3BAcc:Q178U8]	LOC5567031	fructose-bisphosphate aldolase	ortholog_one2many	1/1	80.2198/66.2088	80.4408/66.2088	Ald1/Ald2	FBgn0000064/FBgn0039425
AAEL023590	His4	27632170	AAEL023590		Histone H4 [Source:UniProtKB/TrEMBL%3BAcc:Q16IE4]	LOC110680839	histone H4
AAEL006511	ubiquitin	27632170	AAEL006511		ubiquitin	LOC5568090	ubiquitin-60S ribosomal protein	ortholog_one2one	1	100	100	RpL40	FBgn0003941
AAEL023040	wtrw	26738925	AAEL023040		unspecified product	LOC110679258	transient receptor potential channel pyrexia-like	ortholog_one2many	0	69.8	70.79	wtrw	FBgn0260005
AAEL000534	ppk319	24582661	AAEL000534	ppk319	pickpocket 319	LOC5563697	pickpocket protein
AAEL000552	ppk320	24582661	AAEL000552	ppk320	pickpocket 320	LOC5563696	pickpocket protein
AAEL006258	ppk302	24582661	AAEL006258	ppk302	pickpocket 302	LOC5567669	sodium channel protein	ortholog_one2one	1	34.51	34.37	ppk15	FBgn0039424
Or52	Or52	24582661	AAEL013507		odorant receptor (Or52)	LOC5578075	uncharacterized LOC5578075
AAEL003857	DEFD	21249175	AAEL003857		INVERT_DEFENSINS domain-containing protein [Source:UniProtKB/TrEMBL%3BAcc:A0A1S4F676]			ortholog_one2many	0	39.8	42.39	Def	FBgn0010385
AAEL000229	prosialokinin	21205315	AAEL000229		prosialokinin precursor	LOC5572020	prosialokinin
AAEL010856	Tbh		AAEL010856		dopamine beta hydroxylase	LOC5574019	tyramine beta-hydroxylase	ortholog_one2one	0	55.96	52.54	Tbh	FBgn0010329
AAEL017098	ple		AAEL017098		unspecified product	LOC23687518	tyrosine 3-monooxygenase	ortholog_one2one	0	74.68	71.33	ple	FBgn0005626
AAEL024732	dopamine transporter		AAEL024732		unspecified product	LOC5572892	sodium-dependent dopamine transporter	ortholog_one2one	0	71.83	74.84	DAT	FBgn0034136
AAEL005581	SerT		AAEL005581		norepinephrine/norepinephrine transporter	LOC5566685	sodium-dependent serotonin transporter	ortholog_one2one	1	68.24	60.42	SerT	FBgn0010414
AAEL010471	ChAT		AAEL010471	ChAT	choline O-acetyltransferase	LOC5573378	choline O-acetyltransferase	ortholog_one2one	0	70.86	61.72	ChAT	FBgn0000303
AAEL026276	Vmat		AAEL026276		unspecified product	LOC5571073	synaptic vesicular amine transporter	ortholog_one2one	0	67.72	59.75	Vmat	FBgn0260964
AAEL000873	ppk317		AAEL000873	ppk317	pickpocket 317	LOC5567199	pickpocket protein
AAEL019946	ppk202		AAEL019946	ppk202	pickpocket 202	LOC5577387	sodium channel protein	ortholog_one2one	0	42.6	17.76	ppk3	FBgn0050181
AAEL006613	ppk206		AAEL006613	ppk206	pickpocket 206	LOC5568179	sodium channel protein	ortholog_one2one	1	60.93	60	ppk13	FBgn0053508
AAEL008809	ppk303		AAEL008809	ppk303	pickpocket 303	LOC5571072	uncharacterized LOC5571072	ortholog_one2one	1	47.03	27.71	ppk9	FBgn0085398
AAEL005681	GPRHIS		AAEL005681	GPRHIS	GPCR Histamine Family	LOC5566932	uncharacterized LOC5566932	ortholog_one2one	1	35.74	34.71	CG12290	FBgn0039419
AAEL010462	VAChT		AAEL010462		vesamicol binding protein,C putative	LOC5573369	vesicular acetylcholine transporter	ortholog_one2one	0	74.06	74.57	VAChT	FBgn0270928
AAEL011981	Gad1		AAEL011981		glutamate decarboxylase	LOC5575655	glutamate decarboxylase	ortholog_one2one	1	81.25	81.57	Gad1	FBgn0004516
AAEL001867	VGlut		AAEL001867		sodium-dependent phosphate transporter	LOC5572657	vesicular glutamate transporter 1	ortholog_one2one	1	57.26	54.91	VGlut	FBgn0031424
AAEL019952	eya		AAEL019952		unspecified product	LOC5577110	developmental protein	ortholog_one2one	1	51.47	48.04	eya	FBgn0000320
AAEL000342	Pxn		AAEL000342		peroxidasin	LOC5575117	peroxidasin	ortholog_one2one	1	50	50.03	Pxn	FBgn0011828
AAEL019804	5-HT2A		AAEL019804		unspecified product	LOC23687582	muscarinic acetylcholine receptor M3	ortholog_one2one	0	41.32	37.63	5-HT2A	FBgn0087012
AAEL018302	Tdc2		AAEL018302		unspecified product	LOC5578213	aromatic-L-amino-acid decarboxylase	ortholog_one2one	0	78.09	78.34	Tdc2	FBgn0050446
AAEL000266	GPRNNA21		AAEL000266	GPRNNA21	GPCR Orphan/Putative Class A Family	LOC5573765	probable G-protein coupled receptor 52	ortholog_one2one	0	70.96	73.6	DopEcR	FBgn0035538
AAEL005834	GPRDOP2		AAEL005834	GPRDOP2	GPCR Dopamine Family	LOC5567099	dopamine receptor 2	ortholog_one2one	1	76.89	45.35	Dop1R2	FBgn0266137
AAEL005952	GPRDOP5		AAEL005952	GPRDOP5	GPCR Dopamine Family	LOC5567281	putative uncharacterized DDB_G0277255/uncharacterized LOC5567281	ortholog_one2one	1	34.11	32.48	Octbeta3R	FBgn0250910
AAEL019805	5-HT2B		AAEL019805		unspecified product	LOC5575783	uncharacterized LOC5575783	ortholog_one2one	1	53.4	47.31	5-HT2B	FBgn0261929
AAEL021100	Oamb		AAEL021100		unspecified product	LOC5563924	octopamine receptor Oamb	ortholog_one2one	1	61.54	49	Oamb	FBgn0024944
AAEL026862	HisCl1		AAEL026862		unspecified product	LOC5576888	glycine receptor subunit alpha-2	ortholog_one2one	0	73.37	34.27	HisCl1	FBgn0037950
AAEL009593	Hdc		AAEL009593		unspecified product	LOC5564807	histidine decarboxylase	ortholog_one2one	1	53.82	58.21	Hdc	FBgn0005619
AAEL014238	Ddc		AAEL014238		aromatic amino acid decarboxylase	LOC5563940	aromatic-L-amino-acid decarboxylase	ortholog_one2one	1	78.78	75.69	Ddc	FBgn0000422
AAEL017120	Trh		AAEL017120		unspecified product	LOC23687540	tryptophan 5-hydroxylase 1	ortholog_one2one	1	75	71.35	Trh	FBgn0035187
AAEL019688	CG5235		AAEL019688		unspecified product	LOC5579828	MOXD1 homolog 1	ortholog_one2one	1	54.29	55.3	CG5235	FBgn0036565
AAEL005213	Putative amino acid transporter		AAEL005213		Putative amino acid transporter [Source:UniProtKB/TrEMBL%3BAcc:A0A0P6J1D0]	LOC5566143	proton-coupled amino acid transporter-like protein	ortholog_one2one	0	63.71	62.63	path	FBgn0036007
AAEL009847	microtubule-associated protein		AAEL009847		microtubule-associated protein	LOC5572519	microtubule-associated protein	ortholog_one2one	1	32.5	27.28	futsch	FBgn0259108
AAEL017374	GPRMTH3		AAEL017374	GPRMTH3	GPCR Methuselah Family	LOC23687794	probable G-protein coupled receptor Mth-like 1	ortholog_one2one	0	43.42	39.05	mthl1	FBgn0030766
AAEL019927	mthl5		AAEL019927		unspecified product	LOC5574921	probable G-protein coupled receptor Mth-like 5	ortholog_one2one	1	56.94	56.14	mthl5	FBgn0037960
AAEL020893	Lgr4		AAEL020893		unspecified product	LOC5565984	relaxin receptor 2	ortholog_one2one	1	49.81	49.81	Lgr4	FBgn0085440
AAEL008647	nompA		AAEL008647		no-mechanoreceptor potential a	LOC5570873	uncharacterized LOC5570873	ortholog_one2one	0	60.89	56.01	nompA	FBgn0016047
AAEL004179	pyx		AAEL004179		unspecified product	LOC5564219	transient receptor potential channel pyrexia	ortholog_one2one	1	52.87	51.05	pyx	FBgn0035113
AAEL012248	ort		AAEL012248		Histamine-gated chloride channel subunit [Source:UniProtKB/TrEMBL%3BAcc:A0A1S4FVK1]	LOC5576018	glycine receptor subunit alpha-3	ortholog_one2one	1	72.26	66.6	ort	FBgn0003011
AAEL000242	Sh		AAEL000242		voltage-gated potassium channel	LOC5572028	potassium voltage-gated channel protein	ortholog_one2one	0	52.06	75.27	Sh	FBgn0003380
AAEL000109			AAEL000109		Enolase-phosphatase E1 (EC 3.1.3.77)(2,C3-diketo-5-methylthio-1-phosphopentane phosphatase)	LOC5567790	enolase-phosphatase E1-like	ortholog_one2many	0	9.9	42.58	CG12173	FBgn0037305
AAEL001113			AAEL001113		inorganic phosphate cotransporter,C putative	LOC5568583	putative inorganic phosphate cotransporter	ortholog_one2many	0/0	66.6055/50.2752	68.62/57.2025	Picot/CG6978	FBgn0024315/FBgn0029727
AAEL019706			AAEL019706		unspecified product	LOC5566409	uncharacterized LOC5566409	ortholog_one2many	0/0	47.4164/47.4164	36.1949/38.3292	beat-IIa/beat-IIb	FBgn0038498/FBgn0038494
AAEL012644			AAEL012644		unspecified product	LOC5576617	uncharacterized LOC5576617
AAEL025418			AAEL025418		unspecified product	LOC110676086	uncharacterized LOC110676086
AAEL028092			AAEL028092		unspecified product	LOC5565688	fibroblast growth factor receptor homolog 1	ortholog_one2many	0/0	36.1194/32.5373	34.5057/44.856	btl/htl	FBgn0285896/FBgn0010389
AAEL003832	DEFC		AAEL003832	DEFC	defensin anti-microbial peptide	LOC5579094	defensin-C	ortholog_one2many	0	38.38	41.3	Def	FBgn0010385
AAEL029041	AAEL029041 (CEC)		AAEL029041		unspecified product			ortholog_many2many	1/1/1/1	38.9831/35.5932/35.5932/35.5932	36.5079/33.3333/33.3333/33.3333	CecB/CecC/CecA2/CecA1	FBgn0000278/FBgn0000279/FBgn0000277/FBgn0000276
AAEL029046	CECD		AAEL029046	CECD	cecropin			ortholog_many2many	1/1/1/1	38.9831/37.2881/35.5932/35.5932	36.5079/34.9206/33.3333/33.3333	CecB/CecC/CecA2/CecA1	FBgn0000278/FBgn0000279/FBgn0000277/FBgn0000276
AAEL029047	CECN		AAEL029047	CECN	cecropin
AAEL023745	Notch		AAEL023745		unspecified product	LOC5573035	neurogenic locus Notch protein	ortholog_one2one	1	67.75	64.96	N	FBgn0004647
AAEL002717			AAEL002717
AAEL004396	GPROAR4		AAEL004396	GPROAR4	GPCR Octopamine/Tyramine Family	LOC5564696	octopamine receptor	ortholog_one2many	1	30.83	37.88	TyrRII	FBgn0038541
AAEL004398	GPROAR2		AAEL004398	GPROAR2	GPCR Octopamine/Tyramine Family	LOC5564693	probable G-protein coupled receptor No18	ortholog_one2many	1	40.15	37.2	TyrRII	FBgn0038541
AAEL005945	GPRDOP4		AAEL005945	GPRDOP4	GPCR Dopamine Family	LOC5567283	octopamine receptor beta-2R	ortholog_one2one	0	56.88	49.21	Octbeta2R	FBgn0038063
AAEL006844	GPRTYR		AAEL006844	GPRTYR	GPCR Octopamine/Tyramine Family	LOC5568427	probable G-protein coupled receptor No18	ortholog_one2one	1	56.35	48.75	Oct-TyrR	FBgn0004514
AAEL019766	Dop2R		AAEL019766		unspecified product	LOC5564275	dopamine D2-like receptor	ortholog_one2one	1	64.67	47.73	Dop2R	FBgn0053517
AAEL011332	dopamine beta hydroxylase		AAEL011332		dopamine beta hydroxylase	LOC5574699	MOXD1 homolog 2	ortholog_one2many	0	46.74	45.26	olf413	FBgn0037153
AAEL017272	GPR5HT3		AAEL017272	GPR5HT3	GPCR Serotonin Family	LOC23687692	5-hydroxytryptamine receptor
AAEL020253			AAEL020253		unspecified product	LOC5578723	MOXD1 homolog 2	ortholog_one2many	0	53.51	51.18	olf413	FBgn0037153
AAEL026737			AAEL026737		unspecified product	LOC5570660	MOXD1 homolog 2	ortholog_one2many	0	53.68	48.03	olf413	FBgn0037153
AAEL000581			AAEL000581		unspecified product	LOC5564314	5-oxoprolinase	ortholog_one2one	1	71.42	71.64	CG4752	FBgn0034733
AAEL000641	Pdi		AAEL000641		protein disulfide isomerase	LOC5565441	protein disulfide-isomerase	ortholog_one2one	1	62.15	61.9	Pdi	FBgn0286818
AAEL000642	alpha-amylase		AAEL000642		alpha-amylase	LOC5565449	maltase A3	ortholog_one2many	0/0/0	47.2222/47.0588/42.8105	49.9136/50.1742/46.2081	Mal-A4/Mal-A3/Mal-A2	FBgn0033294/FBgn0002571/FBgn0002569
AAEL001005	calreticulin		AAEL001005		calreticulin	LOC5567839	calreticulin
AAEL001031			AAEL001031		unspecified product	LOC5579889	uncharacterized LOC5579889
AAEL001100			AAEL001100		phosphoserine phosphatase	LOC5568588	phosphoserine phosphatase	ortholog_one2one	1	40	48.89	aay	FBgn0023129
AAEL001275	ef-hand protein nucb1		AAEL001275		ef-hand protein nucb1	LOC5569604	nucleobindin-2	ortholog_one2one	0	48.48	50.44	NUCB1	FBgn0052190
AAEL001815			AAEL001815		unspecified product	LOC5572454	uncharacterized LOC5572454
AAEL001888			AAEL001888		unspecified product	LOC5572816	AF4/FMR2 family member 4/uncharacterized LOC5572816	ortholog_one2one	1	29.52	33.42	Reph	FBgn0021800
AAEL002055	7B2		AAEL002055		neuroendocrine protein 7b2	LOC5573386	neuroendocrine protein	ortholog_one2one	1	42.45	37.68	7B2	FBgn0041707
AAEL002487	Sesn		AAEL002487		P53 regulated pa26 nuclear protein sestrin	LOC5574799	sestrin homolog	ortholog_one2one	1	66.36	58.75	Sesn	FBgn0034897
AAEL002683			AAEL002683		aldehyde oxidase	LOC5575671	xanthine dehydrogenase	ortholog_one2many	1	64.32	64.94	ry	FBgn0003308
AAEL002834	Inos		AAEL002834		myo-inositol-1 phosphate synthase	LOC5576220	inositol-3-phosphate synthase	ortholog_one2one	1	69.66	68.67	Inos	FBgn0025885
AAEL003442			AAEL003442		unspecified product	LOC5578113	uncharacterized LOC5578113
AAEL003443			AAEL003443		threonine dehydrogenase	LOC5578114	L-threonine 3-dehydrogenase, mitochondrial	ortholog_one2one	1	72.28	72.48	CG5955	FBgn0036997
AAEL003551			AAEL003551		unspecified product	LOC5578489	uncharacterized LOC5578489	ortholog_one2one	0	24.38	19.92	CG14989	FBgn0035495
AAEL004165	bone morphogenetic protein receptor type II,C putative		AAEL004165		bone morphogenetic protein receptor type II,C putative	LOC110676109	bone morphogenetic protein	ortholog_one2many	1	40.54	39.43	wit	FBgn0024179
AAEL004479	organic cation transporter		AAEL004479		organic cation transporter	LOC5564866	organic cation transporter protein	ortholog_one2one	1	48.31	59.2	CG6006	FBgn0063649
AAEL004500	eEF2		AAEL004500		eukaryotic translation elongation factor	LOC5564921	elongation factor 2	ortholog_one2one	1	91.82	91.82	eEF2	FBgn0000559
AAEL004803			AAEL004803		unspecified product	LOC5565498	uncharacterized LOC5565498	ortholog_one2one	1	32.27	35.97	CG9896	FBgn0034808
AAEL005017			AAEL005017		unspecified product	LOC5565836	translation initiation factor IF-2/uncharacterized LOC5565836
AAEL005023	Palmitoyltransferase		AAEL005023		Palmitoyltransferase [Source:UniProtKB/TrEMBL%3BAcc:Q17BB7]	LOC5565829	palmitoyltransferase ZDHHC23	ortholog_one2one	1	35.81	33.33	GABPI	FBgn0031495
AAEL005032			AAEL005032		unspecified product	LOC5565834	uncharacterized LOC5565834	ortholog_one2many	0/1	23.0986/40.8451	41/45.1713	CG15403/CG17508	FBgn0031504/FBgn0039970
AAEL005454	AAA ATPase		AAEL005454		AAA ATPase [Source:UniProtKB/TrEMBL%3BAcc:Q17A06]	LOC5566526	ATPase family AAA domain-containing protein	ortholog_one2many	0/0	57.8947/52.381	62.6016/54.4271	nmd/CG4701	FBgn0005322/FBgn0028868
AAEL005692	IA-2		AAEL005692		unspecified product	LOC5566917	receptor-type tyrosine-protein phosphatase-like N	ortholog_one2one	1	54.2	44.5	IA-2	FBgn0031294
AAEL005770	OPB21		AAEL005770	OPB21	odorant binding protein OBP21	LOC5567045	general odorant-binding protein
AAEL005772	OBP22		AAEL005772	OBP22	odorant binding protein OBP22	LOC5567053	general odorant-binding protein	ortholog_one2many	1/1	34.7826/44.9275	32.2148/43.662	Obp99b/Obp99a	FBgn0039685/FBgn0039678
AAEL006169	cathD		AAEL006169		Lysosomal aspartic protease Precursor (EC 3.4.23.-)	LOC5567565	lysosomal aspartic protease	ortholog_one2one	1	70.8	69.9	cathD	FBgn0029093
AAEL006259	GPROP2		AAEL006259	GPROP2	long wavelength sensitive opsin	LOC5567680	opsin-1
AAEL006581	juvenile hormone-inducible protein, putative		AAEL006581		juvenile hormone-inducible protein,C putative	LOC5568146	uncharacterized LOC5568146	ortholog_one2many	0	25.35	17.01	CG1561	FBgn0030317
AAEL007397	E75		AAEL007397	E75	Ecdysone-induced protein 75B isoform A Nuclear receptor	LOC5569135	ecdysone-inducible protein
AAEL007945	eIF3h		AAEL007945		Eukaryotic translation initiation factor 3 subunit H (eIF3h)	LOC5569863	eukaryotic translation initiation factor 3 subunit H	ortholog_one2one	0	72.32	71.89	eIF3h	FBgn0022023
AAEL008887	cytochrome c oxidase,C-subunit VIb		AAEL008887		cytochrome c oxidase,C-subunit VIb	LOC5571183	cytochrome c oxidase subunit 6B1
AAEL009072	ribonucleoprotein		AAEL009072		ribonucleoprotein	LOC5571436	nucleolysin TIA-1	ortholog_one2one	0	52.54	47.09	CG34354	FBgn0085383
AAEL009114	dsx		AAEL009114		unspecified product	LOC5571521	protein doublesex
AAEL009588	HR3		AAEL009588		expressed protein (HR3)	LOC5565997	probable nuclear hormone receptor HR3/uncharacterized LOC5565997
AAEL009637	cathepsin b		AAEL009637		cathepsin b	LOC5580010	cathepsin B
AAEL009991	MYO3A		AAEL009991		myosin iii	LOC5572723	myosin-IIIb
AAEL010064			AAEL010064		unspecified product	LOC5572844	uncharacterized LOC5572844	ortholog_one2one	0	41.18	41.55	mtg	FBgn0260386
AAEL010513	cwo		AAEL010513		class b basic helix-loop-helix protein (bhlhb) (differentially expressed in chondrocytes) (mdec) (sharp)	LOC5573469	transcription factor cwo	ortholog_one2one	1	45.9	34.53	cwo	FBgn0259938
AAEL010567			AAEL010567		unspecified product	LOC5573531	ELAV-like protein
AAEL011584	chaperonin-60kD, ch60		AAEL011584		chaperonin-60kD,C ch60	LOC5575032	60 kDa heat shock protein	ortholog_one2many	0/0	83.7979/75.6098	83.9442/75.3472	Hsp60A/Hsp60C	FBgn0015245/FBgn0031728
AAEL011740			AAEL011740		unspecified product	LOC5575270	uncharacterized LOC5575270	ortholog_one2one	0	24.69	28.69	CG13247	FBgn0036979
AAEL011962			AAEL011962		unspecified product	LOC5575629	transport and Golgi organization protein	ortholog_one2one	0	45.04	37.35	Tango2	FBgn0030503
AAEL012318			AAEL012318		2-amino-3-ketobutyrate coenzyme a ligase	LOC5576084	2-amino-3-ketobutyrate coenzyme A ligase, mitochondrial	ortholog_one2one	1	69.7	71.7	CG10361	FBgn0036208
AAEL013327	5-oxoprolinase		AAEL013327		unspecified product	LOC5577691	uncharacterized LOC5577691	ortholog_one2one	1	55.69	55.69	CG1124	FBgn0037290
AAEL013528	TPX1		AAEL013528	TPX1	thioredoxin peroxidase	LOC5578147	peroxiredoxin-2	ortholog_one2one	1	67.24	66.67	Prx3	FBgn0038519
AAEL014378			AAEL014378		unspecified product	LOC5564282	uncharacterized LOC5564282
AAEL014609	CYP9J26		AAEL014609	CYP9J26	cytochrome P450	LOC5564749	probable cytochrome P450 9f2	ortholog_many2many	0/0/0/0/0/0	36.4486/35.3271/31.9626/34.0187/35.3271/40.1869	38.6139/36.4865/39.4919/34.8659/37.4257/41.6667	Cyp9b2/Cyp9h1/Cyp9f3/Cyp9c1/Cyp9b1/Cyp9f2	FBgn0015039/FBgn0033775/FBgn0038034/FBgn0015040/FBgn0015038/FBgn0038037
AAEL015631	asparagine synthetase		AAEL015631		asparagine synthetase	LOC5579278	asparagine synthetase [glutamine-hydrolyzing] 1	ortholog_one2one	0	58.79	59.32	AsnS	FBgn0270926
AAEL016973			AAEL016973		unspecified product	LOC23687393	ABC transporter F family member 4	ortholog_one2one	0	9.82	17.86	CG8289	FBgn0030854
AAEL017224			AAEL017224		unspecified product	LOC23687644	phosphatidylinositol 3,4,5-trisphosphate 3-phosphatase and dual-specificity protein/probable WRKY transcription factor protein/uncharacterized LOC23687644	ortholog_one2one	0	17.88	35.8	Pten	FBgn0026379
AAEL019407			AAEL019407		unspecified product	LOC110679354	roundabout homolog 1-like	ortholog_one2one	0	52.83	64.03	CG7166	FBgn0037107
AAEL019430			AAEL019430		unspecified product	LOC5575982	uncharacterized LOC5575982
AAEL019452	Dhit		AAEL019452		unspecified product	LOC5568840	regulator of G-protein signaling 17/regulator of G-protein signaling 20	ortholog_one2one	1	67.92	59.49	Dhit	FBgn0028743
AAEL019671	px		AAEL019671		unspecified product	LOC5564326	uncharacterized LOC5564326	ortholog_one2one	1	40.19	37.59	px	FBgn0003175
AAEL019674			AAEL019674		unspecified product	LOC5564449	protein still life,/uncharacterized LOC5564449	ortholog_one2one	0	74.25	54.65	sif	FBgn0085447
AAEL019696			AAEL019696		unspecified product	LOC5576356	myosin-I heavy chain	ortholog_one2one	0	55.05	63.64	Myo81F	FBgn0267431
AAEL019710			AAEL019710		unspecified product	LOC5568022	small conductance calcium-activated potassium channel protein	ortholog_one2one	0	67.59	54.17	SK	FBgn0029761
AAEL019741			AAEL019741		unspecified product	LOC5574135	RIMS-binding protein/uncharacterized LOC5574135	ortholog_one2one	0	53.52	48.59	Rbp	FBgn0262483
AAEL019849			AAEL019849		unspecified product	LOC5567708	uncharacterized LOC5567708
AAEL019856			AAEL019856		unspecified product	LOC110677773	uncharacterized LOC110677773	ortholog_many2many	1/1/0/0/1/1/1/1	26.3658/33.2542/23.9905/24.9406/28.266/25.8907/33.0166/26.6033	26.4286/33.1754/24.2206/25.7985/29.3827/26.3923/31.6629/27.5184	CG11878/CG10513/CG11889/CG16898/CG31380/CG10514/CG11892/CG33301	FBgn0039310/FBgn0039311/FBgn0039308/FBgn0034480/FBgn0051380/FBgn0039312/FBgn0039313/FBgn0053301
AAEL019966			AAEL019966		unspecified product	LOC5571682	Kv channel-interacting protein
AAEL019989			AAEL019989		unspecified product	LOC5580322	uncharacterized LOC5580322	ortholog_one2one	1	36.75	41.01	CG42750	FBgn0261804
AAEL020488	bru3		AAEL020488		unspecified product	LOC5579195	CUGBP Elav-like family member 4	ortholog_one2one	1	81.84	57.97	bru3	FBgn0264001
AAEL020739			AAEL020739		unspecified product	LOC5574634	protein lifeguard 1	ortholog_one2many	0/0/0	47.093/56.9767/37.5	66.3934/60.4938/48.8636	Lfg/Nmda1/CG9722	FBgn0025692/FBgn0013305/FBgn0038209
AAEL021432	Carboxylic ester hydrolase		AAEL021432		Carboxylic ester hydrolase [Source:UniProtKB/TrEMBL%3BAcc:Q9TX11]	LOC5575867	acetylcholinesterase	ortholog_one2one	0	63.42	62.25	Ace	FBgn0000024
AAEL021440			AAEL021440		unspecified product	LOC110674030	uncharacterized LOC110674030
AAEL021520			AAEL021520		unspecified product	LOC110681517	diacylglycerol kinase theta	ortholog_one2one	0	57.97	49.08	CG31140	FBgn0051140
AAEL021555			AAEL021555		unspecified product	LOC5569242	synaptic vesicle glycoprotein 2A	ortholog_one2many	1/1/1	38.9545/37.6054/34.57	41.3979/39.6092/39.272	CG3690/CG31272/CG14691	FBgn0040350/FBgn0051272/FBgn0037829
AAEL022069			AAEL022069		unspecified product	LOC110681557	uncharacterized LOC110681557
AAEL022099			AAEL022099		unspecified product	LOC110674044	uncharacterized LOC110674044
AAEL022485			AAEL022485		unspecified product	LOC5576331	nephrin	ortholog_one2one	0	45.39	40.13	side-VIII	FBgn0086604
AAEL022615			AAEL022615		unspecified product	LOC5575265	molybdenum cofactor sulfurase 3	ortholog_one2many	0	43.36	44.3	mal	FBgn0002641
AAEL023374			AAEL023374		unspecified product	LOC5568493	protein sax-3
AAEL023549			AAEL023549		unspecified product	LOC5576573	uncharacterized LOC5576573
AAEL023756	AAEL023756 (pseudogene)		AAEL023756		pseudogene	LOC5564924	chromobox protein
AAEL024535			AAEL024535		unspecified product	LOC5569240	cadherin-23
AAEL024632			AAEL024632		unspecified product	LOC5564460	neuronal calcium sensor 2	ortholog_one2one	0	87.75	96.24	CG7646	FBgn0036926
AAEL025238			AAEL025238		unspecified product	LOC110677715	uncharacterized LOC110677715
AAEL025937			AAEL025937		unspecified product	LOC110678702	uncharacterized LOC110678702
AAEL026440			AAEL026440		unspecified product	LOC5569753	branched-chain-amino-acid aminotransferase, cytosolic	ortholog_one2one	0	61.54	61.4	CG1673	FBgn0030482
AAEL026867	neucleolin-like		AAEL026867		unspecified product	LOC110681514	nucleolin-like
AAEL027106			AAEL027106		unspecified product	LOC110674026	uncharacterized LOC110674026
AAEL027674	h		AAEL027674		unspecified product	LOC5575611	protein hairy	ortholog_one2one	1	51.9	52.82	h	FBgn0001168
AAEL027731			AAEL027731		unspecified product	LOC5568603	beclin 1-associated autophagy-related key regulator	ortholog_one2one	1	32.07	32.01	Atg14	FBgn0039636
AAEL002174	Ost48		AAEL002174		dolichyl-diphosphooligosaccharide protein glycosyltransferase	LOC5580056	dolichyl-diphosphooligosaccharide--protein glycosyltransferase 48 kDa subunit	ortholog_one2one	1	68.3	68.15	Ost48	FBgn0014868
AAEL003137			AAEL003137		unspecified product	LOC5577238	uncharacterized LOC5577238
AAEL005639	alpha-1,C2-Mannosidase		AAEL005639		alpha-1,C2-Mannosidase [Source:UniProtKB/TrEMBL%3BAcc:A0A1S4FB89]	LOC5566778	ER degradation-enhancing alpha-mannosidase-like protein	ortholog_one2one	0	44.96	35.56	Edem1	FBgn0023511
AAEL006823	AMP dependent ligase		AAEL006823		AMP dependent ligase	LOC5568406	probable 4-coumarate--CoA ligase 3	ortholog_many2many	0/0/0/0/0/0/0/0/0/0/0/0	29.7952/28.1192/24.7672/24.7672/28.3054/27.933/27.0019/27.1881/27.1881/27.7467/25.8845/29.2365	29.6846/27.6557/24.4037/24.4037/27.8899/27.933/27.0019/26.9373/27.1375/27.9026/25.9813/28.9134	CG11453/CG11659/CG18586/CG5568/CG17999/CG6300/CG4563/CG11391/CG11407/CG4830/CG8834/CG9993	FBgn0038734/FBgn0038731/FBgn0035642/FBgn0035641/FBgn0034552/FBgn0038730/FBgn0035006/FBgn0038732/FBgn0038733/FBgn0037996/FBgn0033733/FBgn0034553
AAEL007493			AAEL007493		unspecified product	LOC5569224	uncharacterized LOC5569224
AAEL010476	sil1		AAEL010476		sil1	LOC5573434	nucleotide exchange factor SIL1	ortholog_one2one	1	31.61	32.87	Sil1	FBgn0039296
AAEL012702	ATP-binding cassette		AAEL012702		ATP-binding cassette sub-family A member 3,C putative [Source:UniProtKB/TrEMBL%3BAcc:A0A1S4FWY8]	LOC5576672	ATP-binding cassette sub-family A member 3	ortholog_many2many	0/0	38.1418/47.3105	36.1739/45.1575	CG6052/ABCA	FBgn0036747/FBgn0031170
AAEL013458	glutamine synthetase 1,2		AAEL013458		glutamine synthetase 1,C 2 (glutamate-amonia ligase) (gs)	LOC5577984	glutamine synthetase 2 cytoplasmic
AAEL013533	Ip259		AAEL013533		unspecified product	LOC5578155	ribosome biogenesis protein	ortholog_one2one	0	89.19	89.19	Ip259	FBgn0025366
AAEL013732	tw		AAEL013732		mannosyltransferase 1,C	LOC5578528	protein O-mannosyl-transferase 2	ortholog_one2one	1	64.64	61.18	tw	FBgn0086368
AAEL014484			AAEL014484		unspecified product	LOC5564477	leptin receptor gene-related protein	ortholog_one2one	0	42.61	38.89	CG30423	FBgn0050423
AAEL014589	reticulocalbin		AAEL014589		reticulocalbin	LOC5564717	reticulocalbin-2	ortholog_one2one	1	60.42	59.36	CG31650	FBgn0031673
AAEL015038	Ppt1		AAEL015038		palmitoyl-protein thioesterase	LOC5565992	palmitoyl-protein thioesterase 1	ortholog_one2one	1	55.85	53.18	Ppt1	FBgn0030057
AAEL018514	Arthropod_7SK		AAEL018514	Arthropod_7SK	Arthropod 7SK RNA
AAEL021576			AAEL021576		unspecified product	LOC110679166	uncharacterized LOC110679166
AAEL022140			AAEL022140		unspecified product	LOC5565553	uncharacterized LOC5565553
AAEL022931	GCS2alpha		AAEL022931		unspecified product	LOC5573557	neutral alpha-glucosidase AB	ortholog_one2one	0	58.25	58.44	GCS2alpha	FBgn0027588
AAEL024039			AAEL024039		unspecified product	LOC110679065	uncharacterized LOC110679065
AAEL024251	Ilp7		AAEL024251		Insulin-like peptide 7 [Source:UniProtKB/TrEMBL%3BAcc:A0EZS2]	LOC110679401	uncharacterized LOC110679401
AAEL024456			AAEL024456		unspecified product	LOC5570219	uncharacterized LOC5570219
AAEL025143	AAEL025143 (pseudogene)		AAEL025143		pseudogene
AAEL026904	AAEL026904 (pseudogene)		AAEL026904		pseudogene	LOC5570465	60S ribosomal protein
AAEL005212	tweedledee		AAEL005212		unspecified product	LOC5563800	uncharacterized LOC5563800
AAEL000547	ppk321		AAEL000547	ppk321	pickpocket 321	LOC5563698	pickpocket protein
AAEL006433	Piezo		AAEL006433		unspecified product	LOC5567991	piezo-type mechanosensitive ion channel component	ortholog_one2one	0	37.73	39.29	Piezo	FBgn0264953
AAEL010995	ppk312		AAEL010995	ppk312	pickpocket 312	LOC5574235	pickpocket protein
AAEL014009	ppk101		AAEL014009	ppk101	pickpocket 101	LOC5579136	sodium channel protein	ortholog_one2many	0	44.5	46.53	ppk23	FBgn0030844
AAEL014230	ppk308		AAEL014230	ppk308	pickpocket 308	LOC5563927	pickpocket protein	ortholog_many2many	1/1	39.6768/29.4434	38.9085/27.0627	rpk/ppk	FBgn0022981/FBgn0020258
AAEL001281	Ae2		AAEL001281		unspecified product	LOC5569585	anion exchange protein/band 3 anion transport protein	ortholog_one2one	1	55.06	59.62	Ae2	FBgn0036043
AAEL019700	tws		AAEL019700		unspecified product	LOC5579206	protein phosphatase PP2A 55 kDa regulatory subunit	ortholog_one2one	1	78.21	85.57	tws	FBgn0004889
AAEL025471	Dh44		AAEL025471		unspecified product	LOC5572570	uncharacterized LOC5572570
AAEL004146	CRY1		AAEL004146	CRY1	cryptochrome 1	LOC5564182	cryptochrome-1	ortholog_one2one	0	57.25	57.56	cry	FBgn0025680
AAEL008070	Dh31		AAEL008070		unspecified product	LOC5569983	diuretic hormone class 2	ortholog_one2one	1	42.11	47.86	Dh31	FBgn0032048
AAEL000932			AAEL000932		unspecified product	LOC5567486	uncharacterized LOC5567486
AAEL002317	InR		AAEL002317	InR	Insulin-like receptor Precursor (MIR)(EC 2.7.10.1)	LOC5574210	insulin-like receptor	ortholog_one2one	1	30.43	25.75	InR	FBgn0283499
AAEL002733	npf		AAEL002733	npf	neuropeptide F Precursor (NPF)	LOC5575886	neuropeptide F
AAEL007662			AAEL007662		casein kinase	LOC5569466	casein kinase I	ortholog_one2one	0	76.78	73.59	CkIalpha	FBgn0015024
AAEL008632			AAEL008632		ABC transporter	LOC5570852	ATP-binding cassette sub-family G member 1
AAEL009275	Pp1alpha-96A		AAEL009275		protein phosphatase-1	LOC5571745	serine/threonine-protein phosphatase alpha-2/threonine-protein phosphatase PP1-alpha catalytic subunit	ortholog_one2one	0	88.69	88.69	Pp1alpha-96A	FBgn0003134
AAEL011967	cry2		AAEL011967	cry2	DNA photolyase	LOC5575633	cryptochrome-1
AAEL012094			AAEL012094		casein kinase ii,C alpha chain (cmgc group iv)	LOC5575837	casein kinase II subunit alpha	ortholog_one2one	0	90.94	92.56	CkIIalpha	FBgn0264492
AAEL012640	Nplp1		AAEL012640		unspecified product	LOC5565029	uncharacterized LOC5565029	ortholog_one2one	0	22.02	27.31	Nplp1	FBgn0035092
AAEL014031	wrd		AAEL014031		protein phosphatase 2a,C regulatory subunit	LOC5579157	serine/threonine-protein phosphatase 2A 56 kDa regulatory subunit gamma	ortholog_one2one	0	64.26	38.01	wrd	FBgn0042693
AAEL016999	white		AAEL016999	white	white protein%3B eye pigment transporter	LOC23687419	protein white	ortholog_one2one	1	57.96	60.41	w	FBgn0003996
AAEL017447	CkIIbeta		AAEL017447		unspecified product	LOC23687867	casein kinase II subunit beta	ortholog_one2one	1	90.05	84.68	CkIIbeta	FBgn0000259
AAEL019440	nmo		AAEL019440		unspecified product	LOC5576036	serine/threonine-protein kinase NLK	ortholog_one2one	1	90.38	92.03	nmo	FBgn0011817
AAEL019753	dco		AAEL019753		unspecified product	LOC5573939	casein kinase I	ortholog_one2one	0	63.08	61.36	dco	FBgn0002413
AAEL019824	flw		AAEL019824		unspecified product	LOC5577439	serine/threonine-protein phosphatase PP1-beta catalytic subunit	ortholog_one2one	0	83.19	64.43	flw	FBgn0000711
AAEL002850	ptc1		AAEL002850		patched 1,C	LOC5576239	protein patched	ortholog_one2one	0	62.03	59.95	ptc	FBgn0003892
AAEL021227	ena		AAEL021227		unspecified product	LOC5573842	protein enabled	ortholog_one2one	1	51.49	33.57	ena	FBgn0000578
AAEL020390			AAEL020390		unspecified product	LOC5570412	cadherin-86C	ortholog_one2one	0	54.73	50.44	Cad86C	FBgn0261053
AAEL013776			AAEL013776		unspecified product	LOC5578593	uncharacterized LOC5578593
AAEL020573	CCHa1		AAEL020573		unspecified product	LOC110679499	uncharacterized LOC110679499
AAEL004488	Ephrin		AAEL004488		unspecified product	LOC5564929	uncharacterized LOC5564929	ortholog_one2one	1	45.29	30.98	Ephrin	FBgn0040324
AAEL004046			AAEL004046		unspecified product	LOC5564046	TWiK family of potassium channels protein
AAEL004478			AAEL004478		unspecified product	LOC5564889	potassium channel subfamily K member 10	ortholog_one2one	1	52.51	30.3	CG42340	FBgn0259242
AAEL005392	Ca-Ma2d		AAEL005392		dihydropyridine-sensitive l-type calcium channel	LOC5574272	voltage-dependent calcium channel subunit alpha-2/delta-3	ortholog_one2one	1	54	53.91	Ca-Ma2d	FBgn0261999
AAEL006293			AAEL006293		unspecified product	LOC110673998	TWiK family of potassium channels protein	ortholog_one2one	1	55.62	49.61	CG10864	FBgn0038621
AAEL006650			AAEL006650		potassium channel beta	LOC5568207	voltage-gated potassium channel subunit beta-1/voltage-gated potassium channel subunit beta-2	ortholog_one2one	0	66.96	34.72	Hk	FBgn0263220
AAEL006809			AAEL006809		voltage-gated ion channel	LOC5579947	sodium leak channel non-selective protein	ortholog_one2one	0	83.85	66.73	na	FBgn0002917
AAEL007104			AAEL007104		voltage-gated potassium channel	LOC5568754	potassium voltage-gated channel protein
AAEL007143			AAEL007143		voltage-gated potassium channel	LOC5568798	potassium voltage-gated channel protein
AAEL007146	Shaw		AAEL007146		voltage-gated potassium channel	LOC5568795	potassium voltage-gated channel protein	ortholog_one2one	1	78.41	73.34	Shaw	FBgn0003386
AAEL007386	Task7		AAEL007386		unspecified product	LOC5569127	two pore potassium channel protein	ortholog_one2one	1	73.45	73.24	Task7	FBgn0037690
AAEL008056	Ih		AAEL008056		hyperpolarization activated cyclic nucleotide-gated potassium channel	LOC5569977	potassium/sodium hyperpolarization-activated cyclic nucleotide-gated channel 2/uncharacterized LOC5569977/sodium hyperpolarization-activated cyclic nucleotide-gated channel 3	ortholog_one2one	1	59.48	52	Ih	FBgn0263397
AAEL008916			AAEL008916		unspecified product	LOC5571223	potassium channel subfamily T member 2	ortholog_one2one	0	74.46	65.81	SLO2	FBgn0261698
AAEL009062			AAEL009062		unspecified product	LOC5571425	voltage-dependent calcium channel subunit alpha-2/delta-4	ortholog_one2one	1	61.24	61.29	CG4587	FBgn0028863
AAEL011786			AAEL011786		unspecified product	LOC5575382	TWiK family of potassium channels protein	ortholog_one2one	0	58.13	26.85	CG42594	FBgn0260971
AAEL011835			AAEL011835		voltage-gated potassium channel	LOC5575461	potassium voltage-gated channel subfamily KQT member 1
AAEL011924	Task6		AAEL011924		unspecified product	LOC5580215	two pore potassium channel protein	ortholog_one2one	1	64.61	59.07	Task6	FBgn0038165
AAEL013184			AAEL013184		unspecified product	LOC5577434	open rectifier potassium channel protein	ortholog_one2one	1	37.56	32.58	Ork1	FBgn0017561
AAEL013277			AAEL013277		voltage-gated sodium channel	LOC5575962	sodium channel protein	ortholog_one2one	0	61.02	63.02	NaCP60E	FBgn0085434
AAEL018125			AAEL018125		unspecified product	LOC5568434	voltage-dependent T-type calcium channel subunit alpha-1G	ortholog_one2one	0	64.12	49.25	Ca-alpha1T	FBgn0264386
AAEL018234			AAEL018234		unspecified product	LOC5563832	potassium voltage-gated channel subfamily KQT member 1/uncharacterized LOC5563832	ortholog_one2one	0	42.86	54.38	KCNQ	FBgn0033494
AAEL018283			AAEL018283		unspecified product	LOC5574489	potassium/sodium hyperpolarization-activated cyclic nucleotide-gated channel 4
AAEL018306			AAEL018306		unspecified product	LOC5578934	calcium-activated potassium channel slowpoke
AAEL019443			AAEL019443		unspecified product	LOC5571255	potassium voltage-gated channel subfamily H member 6/potassium voltage-gated channel subfamily H member 7	ortholog_one2one	1	33.79	51.81	sei	FBgn0003353
AAEL019454			AAEL019454		unspecified product	LOC5571969	potassium voltage-gated channel subfamily KQT member 2
AAEL019588			AAEL019588		unspecified product	LOC5578840	voltage-dependent L-type calcium channel subunit beta-1/voltage-dependent L-type calcium channel subunit beta-3/voltage-dependent L-type calcium channel subunit beta-4	ortholog_one2one	1	59.71	48.46	Ca-beta	FBgn0259822
AAEL019673			AAEL019673		unspecified product	LOC5572136	potassium channel subfamily K member 18	ortholog_one2one	0	53.03	50.89	sand	FBgn0033257
AAEL019918			AAEL019918		unspecified product	LOC5572202	potassium voltage-gated channel protein/potassium voltage-gated channel subfamily B member 2
AAEL020419			AAEL020419		unspecified product	LOC110676999	potassium/sodium hyperpolarization-activated cyclic nucleotide-gated channel 2-like
AAEL021252			AAEL021252		unspecified product	LOC110680707	sodium channel protein	ortholog_one2many	0	86.1	21.07	para	FBgn0285944
AAEL022082	eag		AAEL022082		unspecified product	LOC5577379	potassium voltage-gated channel protein	ortholog_one2one	0	81.53	71.97	eag	FBgn0000535
AAEL022304			AAEL022304		unspecified product	LOC110676601	voltage-dependent anion-selective channel-like	ortholog_many2many	1/1	73.0496/37.9433	73.0496/36.5188	porin/Porin2	FBgn0004363/FBgn0069354
AAEL023176			AAEL023176		unspecified product	LOC5572644	voltage-dependent anion-selective channel	ortholog_many2many	1/1	73.0496/37.9433	73.0496/36.5188	porin/Porin2	FBgn0004363/FBgn0069354
AAEL023266			AAEL023266		unspecified product	LOC5567355	sodium channel protein	ortholog_one2many	0	82.63	82.28	para	FBgn0285944
AAEL024534			AAEL024534		unspecified product	LOC5578933	calcium-activated potassium channel slowpoke	ortholog_one2one	0	75.27	17.5	slo	FBgn0003429
AAEL025973			AAEL025973		unspecified product	LOC110677026	potassium voltage-gated channel protein	ortholog_one2one	0	65.25	49.09	Shawl	FBgn0085395
AAEL027866			AAEL027866		unspecified product	LOC5565223	potassium channel subfamily K member 18/uncharacterized LOC5565223	ortholog_one2one	1	33.22	30.46	CG34396	FBgn0085425
AAEL003228	f-cup		AAEL003228		mitotic protein phosphatase 1 regulator,C putative	LOC5577640	leucine-rich repeat-containing protein	ortholog_one2one	1	53.13	40.27	f-cup	FBgn0028487
AAEL001194	FAS1		AAEL001194	FAS1	fatty acid synthase	LOC5568814	fatty acid synthase	ortholog_one2many	1/1	66.8043/54.7481	63.7008/55.0207	FASN1/FASN2	FBgn0283427/FBgn0042627
AAEL006820	Lsd-2		AAEL006820		lipid storage droplets surface binding protein 2 (lsd2)	LOC5568403	lipid storage droplets surface-binding protein	ortholog_one2one	1	53.56	49.15	Lsd-2	FBgn0030608
AAEL003413	F-spondin		AAEL003413		F-spondin	LOC5578083	spondin-1	ortholog_one2one	1	61.34	62.39	fat-spondin	FBgn0026721
AAEL018236			AAEL018236		unspecified product	LOC5570721	BMP-binding endothelial regulator protein	ortholog_one2one	0	43.9	40.21	cv-2	FBgn0000395
AAEL002422	cpeb		AAEL002422		cytoplasmic polyadenylation element binding protein (cpeb)	LOC5574593	cytoplasmic polyadenylation element-binding protein	ortholog_one2one	0	38.38	36.83	orb	FBgn0004882
AAEL004496	Eaat		AAEL004496		glutamate transporter	LOC5564923	excitatory amino acid transporter 3	ortholog_one2one	0	67.43	62.14	Eaat1	FBgn0026439
AAEL007658	baz		AAEL007658		partitioning defective 3,C par-3	LOC5569475	partitioning defective 3 homolog	ortholog_one2one	0	52.13	48.29	baz	FBgn0000163
AAEL012110	CG40470		AAEL012110		protease m1 zinc metalloprotease	LOC5575825	aminopeptidase N	ortholog_one2one	0	43.22	43.68	CG40470	FBgn0058470
AAEL001299	Ptr		AAEL001299		unspecified product	LOC5569794	patched domain-containing protein	ortholog_one2one	0	65.48	64.76	Ptr	FBgn0262867
AAEL011275			AAEL011275		organic cation transporter	LOC5574635	carcinine transporter	ortholog_one2many	0	59.53	54.3	Balat	FBgn0033778
AAEL026043	AdoR		AAEL026043		unspecified product	LOC5575639	5-hydroxytryptamine receptor 2B	ortholog_one2one	1	35.39	34.11	AdoR	FBgn0039747
AAEL026837			AAEL026837		unspecified product	LOC5564863	organic cation transporter protein	ortholog_one2one	0	42.21	41.64	CG8925	FBgn0038404
AAEL010102	Tsp5D		AAEL010102		tetraspanin,C putative	LOC5572896	tetraspanin-9	ortholog_one2one	1	62.46	62.02	Tsp5D	FBgn0029837
AAEL010469	tsl		AAEL010469		MACPF domain-containing protein [Source:UniProtKB/TrEMBL%3BAcc:A0A1S4FQD7]	LOC5573380	torso-like protein	ortholog_one2one	1	55.21	55.52	tsl	FBgn0003867
AAEL019658	dpy		AAEL019658		unspecified product	LOC5576948	uncharacterized LOC5576948	ortholog_one2one	0	53.97	38.26	dpy	FBgn0053196
AAEL007250	comm		AAEL007250		unspecified product	LOC5568959	protein commissureless 2 homolog	ortholog_one2many	0	21.92	15.13	comm3	FBgn0259236
AAEL018334	snu		AAEL018334		unspecified product	LOC5566203	ABC transporter G family member 23	ortholog_one2one	1	72.11	72.65	snu	FBgn0039594
AAEL005375	Ugt50B3		AAEL005375		glucosyl/glucuronosyl transferases	LOC5566412	2-hydroxyacylsphingosine 1-beta-galactosyltransferase	ortholog_one2one	0	61.76	60.11	Ugt50B3	FBgn0050438
AAEL013648			AAEL013648		Fatty acyl-CoA reductase [Source:UniProtKB/TrEMBL%3BAcc:Q16II8]	LOC5578326	fatty acyl-CoA reductase wat	ortholog_one2one	0	54.06	52.8	CG1441	FBgn0033464
AAEL009869	mgl		AAEL009869		low-density lipoprotein receptor (ldl)	LOC5572546	low-density lipoprotein receptor-related protein	ortholog_one2one	1	78	76.07	mgl	FBgn0261260
AAEL027790			AAEL027790		unspecified product	LOC5579824	microtubule-associated protein/titin homolog	ortholog_one2one	0	21.94	25.54	tnc	FBgn0039257
AAEL024914			AAEL024914		Putative synaptic vesicle transporter svop [Source:UniProtKB/TrEMBL%3BAcc:A0A0P6IYS1]	LOC5575942	organic cation transporter protein	ortholog_one2one	1	61.84	65.86	CG42269	FBgn0259164
AAEL007329	how		AAEL007329		unspecified product	LOC5569043	protein held out wings	ortholog_one2one	1	69.59	56.94	how	FBgn0264491
AAEL019680	nup124		AAEL019680		unspecified product	LOC5563772	nucleoporin nup124	ortholog_one2one	1	38.02	26.64	CG8086	FBgn0032010
AAEL002606	OBP35		AAEL002606	OBP35	odorant binding protein OBP35	LOC5575341	general odorant-binding protein	ortholog_one2many	1/1	36.6412/35.8779	36.6412/35.6061	Obp56d/Obp56e	FBgn0034470/FBgn0034471
AAEL013517	Pcp-78E		AAEL013517		pupal cuticle protein 78E,C putative	LOC5578132	endocuticle structural glycoprotein SgAbd-5
AAEL000860	uzip		AAEL000860		unspecified product	LOC5567249	protein unzipped	ortholog_one2one	0	34.24	36.07	uzip	FBgn0004055
AAEL026367	Wnt2		AAEL026367		unspecified product	LOC5570378	protein Wnt-2	ortholog_one2one	0	56.3	57.1	Wnt2	FBgn0004360
AAEL023985	Trpm		AAEL023985		unspecified product	LOC5577794	transient receptor potential cation channel trpm	ortholog_one2one	0	68.21	66.39	Trpm	FBgn0265194
AAEL019956	Pka-R1		AAEL019956		unspecified product	LOC5574099	cAMP-dependent protein	ortholog_one2one	1	78.02	62.72	Pka-R1	FBgn0259243
AAEL007293	Pka-C1		AAEL007293		cAMP-dependent protein kinase catalytic subunit	LOC5569015	cAMP-dependent protein	ortholog_one2one	0	95.47	95.47	Pka-C1	FBgn0000273
AAEL007772	CG30158		AAEL007772		unspecified product	LOC5569572	GTP-binding protein	ortholog_one2one	0	69.15	66.43	CG30158	FBgn0050158
AAEL008055	nAChRalpha6		AAEL008055		nicotinic acetylcholine receptor subunit	LOC5569979	neuronal acetylcholine receptor subunit alpha-7	ortholog_one2one	0	87.03	84.7	nAChRalpha6	FBgn0032151
AAEL011592	MUC17		AAEL011592		secreted mucin MUC17,C putative	LOC5577804	serine-rich adhesin for platelets/uncharacterized LOC5577804	ortholog_one2one	1	49.18	39.01	Rgk1	FBgn0264753
AAEL018352	nAChRalpha5		AAEL018352		unspecified product	LOC5567018	neuronal acetylcholine receptor subunit alpha-7	ortholog_one2one	1	82.21	54.12	nAChRalpha5	FBgn0028875
AAEL002253	fng		AAEL002253		beta-1,C3-n-acetylglucosaminyltransferase radical fringe (o-fucosylpeptide 3-beta-n-acetylglucosaminyltransferase)	LOC5574115	fringe glycosyltransferase	ortholog_one2one	1	59.41	58.98	fng	FBgn0011591
AAEL019697	sona		AAEL019697		unspecified product	LOC5568400	A disintegrin and metalloproteinase with thrombospondin motifs 4	ortholog_one2one	0	57.82	40.93	sona	FBgn0034903
AAEL019818	nompC		AAEL019818		unspecified product	LOC5575210	serine/threonine-protein phosphatase 6 regulatory ankyrin repeat subunit B/threonine-protein phosphatase 6 regulatory ankyrin repeat subunit A/ankyrin-2/ankyrin-1	ortholog_one2one	0	77.44	77.57	nompC	FBgn0016920
AAEL008356	spin		AAEL008356		unspecified product	LOC5570461	protein spinster	ortholog_one2one	1	53.96	53.02	spin	FBgn0086676
AAEL002417	troponin T		AAEL002417		troponin t,C invertebrate	LOC5574604	troponin T, skeletal muscle
AAEL026217	Mhc		AAEL026217		unspecified product	LOC5566990	myosin heavy chain, muscle	ortholog_one2many	0	84.97	85.02	Mhc	FBgn0264695
AAEL019451	zormin		AAEL019451		unspecified product	LOC5566335	titin/titin homolog/uncharacterized LOC5566335	ortholog_one2one	1	26.11	29.8	zormin	FBgn0052311
Ir93a	Ir93a		AAEL005012
AAEL010545	vg		AAEL010545		unspecified product	LOC5573506	protein vestigial
AAEL022711			AAEL022711		unspecified product	LOC110678350	uncharacterized LOC110678350
AAEL027937			AAEL027937		unspecified product	LOC5578988	E3 ubiquitin-protein ligase TRAIP	ortholog_one2many	1	25.59	25.06	nopo	FBgn0034314
AAEL000997			AAEL000997		nucleoprotein,C putative	LOC5567833	uncharacterized LOC5567833
AAEL003016			AAEL003016		unspecified product	LOC5580283	uncharacterized LOC5580283
AAEL006287	PIWI7		AAEL006287	PIWI7	PIWI	LOC5567714	protein aubergine	ortholog_many2many	1/1	37.6858/38.9597	42.1115/42.3788	piwi/aub	FBgn0004872/FBgn0000146
AAEL006602			AAEL006602		unspecified product	LOC5568167	uncharacterized LOC5568167
AAEL009881			AAEL009881		dynein heavy chain	LOC5572569	dynein heavy chain 5, axonemal	ortholog_one2one	1	77.21	78.32	CG9492	FBgn0037726
AAEL010659			AAEL010659		lethal(2)essential for life protein,C l2efl	LOC5577708	protein lethal(2)essential for life	ortholog_one2many	0	40.72	42.25	l(2)efl	FBgn0011296
AAEL013535	Arr1		AAEL013535		phosrestin ii (arrestin a) (arrestin 1)	LOC5578159	arrestin homolog	ortholog_one2one	1	66.06	69.51	Arr1	FBgn0000120
AAEL020474			AAEL020474		unspecified product	LOC5575291	methyltransferase-like protein	ortholog_one2many	0	59.24	58.69	CG9666	FBgn0036856
AAEL020482	iav		AAEL020482		unspecified product	LOC5571743	uncharacterized LOC5571743	ortholog_one2one	1	59.08	60.82	iav	FBgn0086693
AAEL020562			AAEL020562		unspecified product	LOC5565586	uncharacterized LOC5565586
AAEL020580			AAEL020580		unspecified product	LOC110678371	uncharacterized LOC110678371
AAEL021332			AAEL021332		unspecified product	LOC110679100	uncharacterized LOC110679100
AAEL022112			AAEL022112		unspecified product	LOC110678368	uncharacterized LOC110678368
AAEL022800			AAEL022800		unspecified product	LOC110679040	uncharacterized LOC110679040
AAEL022852			AAEL022852		unspecified product	LOC110674296	uncharacterized LOC110674296
AAEL022894			AAEL022894		unspecified product	LOC110674521	uncharacterized LOC110674521
AAEL022938			AAEL022938		Membrane trafficking protein emp24/gp25/p24 family member [Source:UniProtKB/TrEMBL%3BAcc:Q1HQL7]	LOC5575293	transmembrane emp24 domain-containing protein
AAEL023584			AAEL023584		unspecified product	LOC110681490	uncharacterized LOC110681490
AAEL024089			AAEL024089		unspecified product	LOC110680210	bromodomain adjacent to zinc finger domain protein	ortholog_many2many	0	34.03	3.32	Acf	FBgn0027620
AAEL025013			AAEL025013		unspecified product	LOC5567420	transcription initiation factor TFIID subunit 1	ortholog_one2many	0	57.69	55.8	Taf1	FBgn0010355
AAEL025041			AAEL025041		unspecified product	LOC110681320	dynein beta chain, ciliary-like	ortholog_one2many	0	63.98	5.29	Dhc93AB	FBgn0013812
AAEL025227			AAEL025227		unspecified product	LOC110676964	uncharacterized LOC110676964
AAEL025662			AAEL025662		unspecified product	LOC110675775	uncharacterized LOC110675775
AAEL025669			AAEL025669		unspecified product	LOC110678372	branchpoint-bridging protein
AAEL025786			AAEL025786		unspecified product	LOC110678085	CUE domain-containing protein	ortholog_one2many	1	61	60.2	CG9636	FBgn0037556
AAEL026109			AAEL026109		unspecified product	LOC110679001	THAP domain-containing protein
AAEL026214			AAEL026214		unspecified product	LOC110677176	tektin-3-like	ortholog_one2many	0/0/0	60.6464/60.6464/60.6464	53.0782/53.0782/53.0782	CG17450/CG32820/CG32819	FBgn0040028/FBgn0052820/FBgn0052819
AAEL027185			AAEL027185		unspecified product	LOC110679370	uncharacterized LOC110679370
AAEL027335			AAEL027335		pseudogene
AAEL027406			AAEL027406		unspecified product	LOC110679265	isochorismatase domain-containing protein	ortholog_many2many	1/1	48.5/60	47.549/57.6923	CG11333/CG3663	FBgn0039850/FBgn0035044
AAEL027981			AAEL027981		unspecified product	LOC110676000	uncharacterized LOC110676000
AAEL028070			AAEL028070		unspecified product	LOC110678395	protein ALP1-like
AAEL001918			AAEL001918		FOG_N domain-containing protein [Source:UniProtKB/TrEMBL%3BAcc:A0A1S4F068]	LOC5572987	pheromone-regulated protein
AAEL018303			AAEL018303		unspecified product	LOC5578490	lebercilin-like protein	ortholog_one2one	1	28.87	27.48	CG6652	FBgn0036687
Gr1	Gr1		AAEL002380		gustatory receptor (Gr1)	LOC5574486	gustatory and odorant receptor 22
AAEL000576	DIP-epsilon		AAEL000576		lachesin,C putative	LOC5564329	neurotrimin	ortholog_one2one	0	58.32	57.82	DIP-epsilon	FBgn0259714
AAEL009541			AAEL009541		unspecified product	LOC5572123	allatotropin
AAEL021433	DIP-theta		AAEL021433		unspecified product	LOC5567451	lachesin	ortholog_one2one	0	50.21	39.93	DIP-theta	FBgn0051646
AAEL026110			AAEL026110		unspecified product	LOC110675178	uncharacterized LOC110675178
Or8	Or8		AAEL012254		odorant receptor	LOC5576020	odorant receptor 85c	ortholog_many2many	0/0/0/1/0/0/0/0/0/1	16.9935/24.4009/16.5577/28.3224/21.3508/24.183/12.6362/18.0828/22.2222/25.0545	19.898/28.7918/19.1919/31.5534/24.0786/28.4615/14.4638/21.1196/25.2475/28.1863	Or85f/Or85c/Or49a/Or85d/Or67a/Or85b/Or88a/Or69a/Or67c/Or92a	FBgn0037685/FBgn0037591/FBgn0033727/FBgn0037594/FBgn0036009/FBgn0037590/FBgn0038203/FBgn0041622/FBgn0036078/FBgn0038798
Or49	Or49		AAEL001303
AAEL027067	DIP-beta		AAEL027067		unspecified product	LOC5564043	MAM domain-containing glycosylphosphatidylinositol anchor protein	ortholog_one2one	1	48.24	54.41	DIP-beta	FBgn0259245
AAEL010789			AAEL010789		unspecified product	LOC5573874	calexcitin-1	ortholog_one2many	1	69.73	70.11	Scp2	FBgn0020907
AAEL014303	Nlg2		AAEL014303		neuroligin,C	LOC5564085	uncharacterized LOC5564085	ortholog_one2one	1	28.83	33.17	Nlg2	FBgn0031866
AAEL008940	chp		AAEL008940		chaoptin	LOC5571316	chaoptin	ortholog_one2one	0	51.88	51.64	chp	FBgn0267435
AAEL005765	DIP-iota		AAEL005765		unspecified product	LOC5567000	lachesin	ortholog_one2one	0	40.51	42.02	DIP-iota	FBgn0031837
AAEL000597	CadN		AAEL000597		cadherin	LOC5564848	neural-cadherin	ortholog_one2one	0	88.82	49.18	CadN	FBgn0015609
AAEL001474			AAEL001474		unspecified product	LOC5570903	thyrostimulin beta-5 subunit	ortholog_one2one	1	43.21	41.42	Gpb5	FBgn0063368
AAEL003000			AAEL003000		unspecified product	LOC5580310	probable insulin-like peptide 7	ortholog_one2one	1	46.88	47.17	Ilp7	FBgn0044046
AAEL005444			AAEL005444		pyrokinin,C putative	LOC5566490	cardio acceleratory peptide 2b	ortholog_one2one	0	21.43	31.79	Capa	FBgn0039722
AAEL010529			AAEL010529		unspecified product	LOC5573484	uncharacterized LOC5573484	ortholog_one2one	0	24.68	20.21	CNMa	FBgn0035282
AAEL010950			AAEL010950		unspecified product	LOC5574131	uncharacterized LOC5574131
AAEL013722	Pburs		AAEL013722		partner of burs,C putative	LOC5578519	partner of bursicon	ortholog_one2one	1	58.39	61.7	Pburs	FBgn0264810
AAEL022126	Gpa2		AAEL022126		Putaive glycoprotein hormone-alpha2 [Source:UniProtKB/TrEMBL%3BAcc:C6SUP2]	LOC110676562	thyrostimulin alpha-2 subunit	ortholog_one2one	1	60	55.81	Gpa2	FBgn0261386
AAEL024113			AAEL024113		unspecified product	LOC5572537	dynein regulatory complex protein
AAEL026321			AAEL026321		unspecified product	LOC110677973	bursicon	ortholog_one2one	0	55.32	45.09	Burs	FBgn0038901
AAEL011521	GPRMTH6		AAEL011521	GPRMTH6	GPCR Methuselah Family	LOC5574919	probable G-protein coupled receptor Mth-like 1	ortholog_many2many	0/0	13.4387/12.6482	6.62768/6.50407	mthl9/mthl8	FBgn0035131/FBgn0052475
AAEL017160	GPRMTH9		AAEL017160	GPRMTH9	GPCR Methuselah Family	LOC23687580	probable G-protein coupled receptor Mth-like 1	ortholog_many2many	0/0	13.9908/13.0734	11.8908/11.5854	mthl9/mthl8	FBgn0035131/FBgn0052475
AAEL020895			AAEL020895		unspecified product	LOC110679642	neuropeptide-like 3
AAEL021016	AAEL021016 (mthl)		AAEL021016		unspecified product	LOC5574213	probable G-protein coupled receptor Mth-like 10	ortholog_many2many	0/0/0/0/0	16.826/26.195/15.87/19.8853/17.5908	17.9226/23.4188/18.8636/21.6667/18.8525	mthl7/mthl10/mthl13/mthl6/mthl12	FBgn0035847/FBgn0035132/FBgn0050018/FBgn0035789/FBgn0045442
AAEL022704			AAEL022704		unspecified product	LOC110678819	neuropeptide-like protein
AAEL024525	AAEL024525 (mthl)		AAEL024525		unspecified product	LOC5574214	G-protein coupled receptor Mth2	ortholog_many2many	0/1/0/0/0	16.2063/29.6501/15.2855/19.7053/15.8379	17.9226/27.5214/18.8636/22.2917/17.623	mthl7/mthl10/mthl13/mthl6/mthl12	FBgn0035847/FBgn0035132/FBgn0050018/FBgn0035789/FBgn0045442
AAEL027203	SIFaR1		AAEL027203		unspecified product	LOC5567321	neuropeptide SIFamide receptor	ortholog_one2many	0	53.85	14.78	SIFaR	FBgn0038880
AAEL027285			AAEL027285		unspecified product	LOC5567065	uncharacterized LOC5567065	ortholog_one2one	1	26.71	25.69	ETHR	FBgn0038874
AAEL014768	CG9674		AAEL014768		glutamate synthase	LOC5565246	putative glutamate synthase [NADPH]/glutamate synthase 1 [NADH], chloroplastic	ortholog_one2one	0	76.3	75.04	CG9674	FBgn0036663
AAEL008354	Rdl		AAEL008354		gaba receptor invertebrate	LOC5570466	gamma-aminobutyric acid receptor subunit beta	ortholog_one2one	0	84.27	76.64	Rdl	FBgn0004244
AAEL024359	ChT		AAEL024359		unspecified product	LOC5570620	high-affinity choline transporter 1	ortholog_one2one	0	84.33	82.41	ChT	FBgn0038641
AAEL006069			AAEL006069		unspecified product	LOC5567410	shootin-1	ortholog_one2one	0	21.42	24.66	CG33111	FBgn0053111
AAEL011837			AAEL011837		cAMP-dependent protein kinase catalytic subunit	LOC5575457	cAMP-dependent protein
AAEL023100			AAEL023100		unspecified product	LOC5578647	kinesin-like protein	ortholog_one2one	0	36.75	56.06	CG14535	FBgn0031955
AAEL003035	GPROP9		AAEL003035	GPROP9	short wavelength sensitive opsin	LOC5576882	opsin-3	ortholog_one2one	0	52.63	52.36	Rh5	FBgn0014019
AAEL005322	GPROP10		AAEL005322	GPROP10	Rh7-like sensitivity opsin	LOC5566350	opsin Rh4	ortholog_one2one	1	46.93	31.68	Rh7	FBgn0036260
AAEL005373	GPROP12		AAEL005373	GPROP12	pteropsin	LOC5566410	vertebrate ancient opsin
AAEL005621	GPROP4		AAEL005621	GPROP4	long wavelength sensitive opsin	LOC5566755	opsin-1
AAEL005625	GPROP5		AAEL005625	GPROP5	long wavelength sensitive opsin	LOC5566757	opsin-1
AAEL006484	GPROP3		AAEL006484	GPROP3	long wavelength sensitive opsin	LOC5568061	opsin-1
AAEL006498	GPROP1		AAEL006498	GPROP1	long wavelength sensitive opsin	LOC5568060	opsin-1
AAEL007389	GPROP7		AAEL007389	GPROP7	long wavelength sensitive opsin	LOC5569125	rhodopsin	ortholog_one2one	1	53.56	56.08	Rh6	FBgn0019940
AAEL009615	GPROP8		AAEL009615	GPROP8	ultraviolet wavelength sensitive opsin	LOC5572198	opsin, ultraviolet-sensitive	ortholog_one2many	0/0	59.8425/66.4042	60.3175/66.0574	Rh4/Rh3	FBgn0003250/FBgn0003249
AAEL020903			AAEL020903		unspecified product	LOC5572197	uncharacterized LOC5572197
AAEL023932			AAEL023932		unspecified product	LOC110680887	opsin-1-like
AAEL024685			AAEL024685		unspecified product	LOC110680889	opsin-1-like
AAEL025652			AAEL025652		unspecified product	LOC110676286	melatonin receptor type 1A-like
Gr11	Gr11		AAEL011174		gustatory receptor Gr11	LOC5574457	gustatory receptor for sugar taste 64a	ortholog_many2many	0/0	23.1423/23.5669	26.1391/26.4916	Gr64d/Gr64c	FBgn0035486/FBgn0045477
Gr14	Gr14		AAEL011571		gustatory receptor Gr14	LOC5575007	gustatory receptor for bitter taste 66a	ortholog_one2one	1	35.7	34.35	Gr66a	FBgn0035870
Gr15	Gr15		AAEL017304		gustatory receptor Gr51	LOC23687724	uncharacterized LOC23687724
Gr16	Gr16		AAEL017230		gustatory receptor Gr16	LOC23687650	uncharacterized LOC23687650
Gr17	Gr17		AAEL017097		gustatory receptor Gr17	LOC23687517	uncharacterized LOC23687517
Gr18	Gr18		AAEL017327		gustatory receptor Gr18	LOC23687747	putative gustatory receptor 2a
Gr19	Gr19		AAEL011073		gustatory receptor Gr19	LOC5574306	putative gustatory receptor 28a/putative gustatory receptor 28b	ortholog_one2many	1/1	28.7305/26.5033	27.4468/26.4444	Gr28b/Gr28a	FBgn0045495/FBgn0041247
Gr2	Gr2		AAEL002167		gustatory receptor (Gr2)	LOC5580083	gustatory and odorant receptor 22
Gr22	Gr22		AAEL013190		gustatory receptor Gr22	LOC5577446	uncharacterized LOC5577446
Gr25	Gr25		AAEL013193		gustatory receptor Gr25	LOC5577443	uncharacterized LOC5577443
Gr3	Gr3		AAEL010058		gustatory receptor Gr3	LOC5572846	gustatory and odorant receptor 24	ortholog_one2many	0/0	11.236/9.66292	12.8535/11.2272	Gr22e/Gr22c	FBgn0045497/FBgn0265138
Gr33	Gr33		AAEL017446		gustatory receptor Gr33a	LOC23687866	putative gustatory receptor 58a/uncharacterized LOC23687866
Gr34	Gr34		AAEL000162		gustatory receptor (Gr34)	LOC5570009	gustatory receptor for sugar taste 43a
Gr37	Gr37		AAEL017235		gustatory receptor Gr37	LOC23687655	putative gustatory receptor 28b
Gr39e	Gr39e		AAEL017323		AaGr39e	LOC23687743	gustatory receptor 68a
Gr4	Gr4		AAEL000048		gustatory receptor Gr4	LOC5563657	gustatory receptor for sugar taste 64f	ortholog_one2many	1/1/1	36.6812/39.083/35.8079	37.8378/38.1663/35.6522	Gr5a/Gr64f/Gr64e	FBgn0003747/FBgn0052255/FBgn0045476
Gr43	Gr43		AAEL017182		gustatory receptor Gr43	LOC23687602	uncharacterized LOC23687602
Gr49	Gr49		AAEL017488		gustatory receptor Gr49	LOC23687908	gustatory receptor 10a
Gr5	Gr5		AAEL000043		gustatory receptor 64e,C putative	LOC5563649	gustatory receptor for sugar taste 64e
Gr6	Gr6		AAEL000012		gustatory receptor Gr6	LOC5563656	gustatory receptor for sugar taste 61a	ortholog_many2many	1/0	27.6644/24.263	27.9817/23.4649	Gr61a/Gr64a	FBgn0035167/FBgn0045479
Gr60	Gr60		AAEL017450		gustatory receptor Gr60	LOC23687870	uncharacterized LOC23687870
Gr60a	Gr60a		AAEL017450		gustatory receptor Gr60	LOC23687870	uncharacterized LOC23687870
Gr65	Gr65		AAEL017295		gustatory receptor Gr65	LOC23687715	uncharacterized LOC23687715
Gr66	Gr66		AAEL017394		gustatory receptor Gr66	LOC23687814	uncharacterized LOC23687814
Gr67	Gr67		AAEL017158		gustatory receptor Gr67	LOC23687578	uncharacterized LOC23687578
Gr67a	Gr67a		AAEL017158		gustatory receptor Gr67	LOC23687578	uncharacterized LOC23687578
Gr76	Gr76		AAEL009545		gustatory receptor Gr76	LOC5572131	uncharacterized LOC5572131
Gr77	Gr77		AAEL007940		gustatory receptor Gr77	LOC5569827	uncharacterized LOC5569827
Gr8	Gr8		AAEL000069		gustatory receptor 64a,C putative	LOC5563660	gustatory receptor for sugar taste 64a	ortholog_many2many	0/0	24.2254/28.4507	19.7248/22.1491	Gr61a/Gr64a	FBgn0035167/FBgn0045479
Gr9	Gr9		AAEL000075		gustatory receptor Gr9	LOC5563653	gustatory receptor for sugar taste 64b	ortholog_many2many	0/0	23.2719/23.9631	24.2206/24.821	Gr64d/Gr64c	FBgn0035486/FBgn0045477
Ir100b	Ir100b		AAEL015265		unspecified product	LOC5566818	uncharacterized LOC5566818	ortholog_one2many	1	25.66	25.7	Ir100a	FBgn0039879
Ir100c	Ir100c		AAEL015267		unspecified product	LOC5566819	uncharacterized LOC5566819	ortholog_one2many	0	23.5	26.7	Ir100a	FBgn0039879
Ir100d	Ir100d		AAEL015079		unspecified product	LOC5566178	uncharacterized LOC5566178	ortholog_one2many	0	24.79	28.69	Ir100a	FBgn0039879
Ir106	Ir106		AAEL007786		unspecified product	LOC5569633	uncharacterized LOC5569633
Ir21a	Ir21a		AAEL013366		unspecified product	LOC5577727	ionotropic receptor 21a	ortholog_one2one	1	39.03	43.94	Ir21a	FBgn0031209
Ir31a1	Ir31a1		AAEL013153		unspecified product	LOC5577305	uncharacterized LOC5577305	ortholog_one2many	0	41.54	16.67	Ir31a	FBgn0051718
Ir41c	Ir41c		AAEL000089		unspecified product	LOC5563598	uncharacterized LOC5563598	ortholog_many2many	0/0	22.6502/20.6472	22.6852/20.743	Ir41a/Ir76a	FBgn0040849/FBgn0260874
Ir41e	Ir41e		AAEL000018		unspecified product	LOC5563561	glutamate receptor ionotropic, delta-1	ortholog_many2many	0/0	22.3622/21.7323	21.9136/21.3622	Ir41a/Ir76a	FBgn0040849/FBgn0260874
Ir41f	Ir41f		AAEL000066		unspecified product	LOC5563599	glutamate receptor ionotropic, delta-2	ortholog_many2many	0/0	23.6422/21.5655	22.8395/20.8978	Ir41a/Ir76a	FBgn0040849/FBgn0260874
Ir41g	Ir41g		AAEL000011		unspecified product	LOC5563601	uncharacterized LOC5563601	ortholog_many2many	0/0	21.2625/21.0963	19.7531/19.6594	Ir41a/Ir76a	FBgn0040849/FBgn0260874
Ir41k	Ir41k		AAEL000095		unspecified product	LOC5563600	uncharacterized LOC5563600	ortholog_many2many	0/0	21.3846/16.3077	21.4506/16.4087	Ir41a/Ir76a	FBgn0040849/FBgn0260874
Ir41l	Ir41l		AAEL018060		unspecified product	LOC110677943	uncharacterized LOC110677943	ortholog_many2many	0/0	22.807/19.6172	22.0679/19.0402	Ir41a/Ir76a	FBgn0040849/FBgn0260874
Ir41n	Ir41n		AAEL000063		unspecified product	LOC5563636	glutamate receptor ionotropic, kainate 5	ortholog_many2many	0/0	22.9535/19.7432	22.0679/19.0402	Ir41a/Ir76a	FBgn0040849/FBgn0260874
Ir41o	Ir41o		AAEL000047		unspecified product	LOC5563597	glutamate receptor ionotropic, delta-2	ortholog_many2many	0/0	20.7395/19.7749	19.9074/19.0402	Ir41a/Ir76a	FBgn0040849/FBgn0260874
Ir41p	Ir41p		AAEL011001		unspecified product	LOC5574238	uncharacterized LOC5574238	ortholog_one2one	0	23.08	22.12	Ir92a	FBgn0038789
Ir68a	Ir68a		AAEL005039		unspecified product	LOC5565849	uncharacterized LOC5565849	ortholog_one2one	1	34.14	35.94	Ir68a	FBgn0036150
Ir75a	Ir75a		AAEL010775		unspecified product	LOC5573857	uncharacterized LOC5573857	ortholog_many2many	0/0/0	22.8663/23.9936/24.4767	22.5755/23.9165/25.124	Ir75a/Ir75c/Ir75b	FBgn0036757/FBgn0261401/FBgn0261402
Ir75e	Ir75e		AAEL014089		ionotropic glutamate receptor-invertebrate	LOC5563741	uncharacterized LOC5563741
Ir75i	Ir75i		AAEL014086		unspecified product	LOC5563740	glutamate receptor ionotropic, NMDA 1
Ir75k	Ir75k		AAEL013198		ionotropic glutamate receptor-invertebrate	LOC110679543	glutamate [NMDA] receptor subunit 1-like
Ir7f	Ir7f		AAEL014686		unspecified product	LOC5565007	uncharacterized LOC5565007	ortholog_many2many	0/0	15.8898/17.5847	12.3558/13.6513	Ir7g/Ir7e	FBgn0029968/FBgn0259189
Ir7g	Ir7g		AAEL003329		unspecified product	LOC5577927	uncharacterized LOC5577927	ortholog_many2many	0/0	12.4797/16.5316	12.6853/16.7763	Ir7g/Ir7e	FBgn0029968/FBgn0259189
Ir7h	Ir7h		AAEL003341		unspecified product	LOC5577928	uncharacterized LOC5577928	ortholog_many2many	0/0	13.4228/16.9463	13.1796/16.6118	Ir7g/Ir7e	FBgn0029968/FBgn0259189
Ir7i	Ir7i		AAEL015149		unspecified product	LOC5566403	uncharacterized LOC5566403	ortholog_many2many	0/0	16.6124/15.9609	16.804/16.1184	Ir7g/Ir7e	FBgn0029968/FBgn0259189
Ir7k	Ir7k		AAEL015150		unspecified product	LOC5566402	uncharacterized LOC5566402	ortholog_many2many	0/0	15.7468/18.1818	15.9802/18.4211	Ir7g/Ir7e	FBgn0029968/FBgn0259189
Ir7l	Ir7l		AAEL000462		unspecified product	LOC5577371	uncharacterized LOC5577371	ortholog_many2many	0/0	13.7712/13.7712	10.7084/10.6908	Ir7g/Ir7e	FBgn0029968/FBgn0259189
Ir7o	Ir7o		AAEL018101		unspecified product	LOC110679197	uncharacterized LOC110679197	ortholog_many2many	0/0	12.6603/11.2179	13.0148/11.5132	Ir7g/Ir7e	FBgn0029968/FBgn0259189
Ir87a1	Ir87a1		AAEL011691		unspecified product	LOC5575225	uncharacterized LOC5575225	ortholog_one2many	0	23.38	20.35	Ir87a	FBgn0038153
Ir87a2	Ir87a2		AAEL011690		unspecified product	LOC5575226	uncharacterized LOC5575226	ortholog_one2many	0	23.21	19.97	Ir87a	FBgn0038153
Or10	Or10		AAEL006003		odorant receptor	LOC5567346	odorant receptor Or2	ortholog_many2many	1/1/1	35.4667/34.6667/38.1333	35.3723/34.6667/37.931	Or43a/Or49b/Or30a	FBgn0026389/FBgn0028963/FBgn0032096
Or100	Or100		AAEL011409		Odorant receptor [Source:UniProtKB/TrEMBL%3BAcc:Q16Q41]	LOC5574763	uncharacterized LOC5574763
Or101	Or101		AAEL017050		odorant receptor	LOC23687470	uncharacterized LOC23687470
Or103	Or103		AAEL017505		odorant receptor	LOC23687925	uncharacterized LOC23687925
Or104	Or104		AAEL016966		odorant receptor	LOC23687386	uncharacterized LOC23687386
Or107	Or107		AAEL017316		odorant receptor	LOC23687736	uncharacterized LOC23687736
Or108	Or108		AAEL018070		Odorant receptor [Source:UniProtKB/TrEMBL%3BAcc:A0A1S4G7E4]	LOC110677197	uncharacterized LOC110677197
Or11	Or11		AAEL011583		odorant receptor	LOC5575026	odorant receptor 56a	ortholog_one2one	0	22.86	22.91	Or56a	FBgn0034473
Or110	Or110		AAEL016983		odorant receptor	LOC23687403	uncharacterized LOC23687403
Or113	Or113		AAEL017123		odorant receptor	LOC23687543	uncharacterized LOC23687543
Or114	Or114		AAEL017219		odorant receptor	LOC23687639	uncharacterized LOC23687639
Or115	Or115		AAEL017361		odorant receptor	LOC23687781	uncharacterized LOC23687781
Or117	Or117		AAEL017377		Odorant receptor [Source:UniProtKB/TrEMBL%3BAcc:J9EBE9]	LOC23687797	uncharacterized LOC23687797
Or118	Or118		AAEL018107		unspecified product	LOC110678721	uncharacterized LOC110678721
Or119	Or119		AAEL017009		odorant receptor	LOC23687429	uncharacterized LOC23687429
Or121	Or121		AAEL017104		Odorant receptor [Source:UniProtKB/TrEMBL%3BAcc:J9HGP5]	LOC23687524	uncharacterized LOC23687524
Or122	Or122		AAEL013563		odorant receptor (Or122)	LOC5578227	uncharacterized LOC5578227
Or123	Or123		AAEL017537		odorant receptor	LOC23687957	uncharacterized LOC23687957
Or125	Or125		AAEL013893		odorant receptor (Or125)	LOC5578890	uncharacterized LOC5578890
Or128	Or128		AAEL005680		Odorant receptor [Source:UniProtKB/TrEMBL%3BAcc:Q179B4]	LOC5566919	uncharacterized LOC5566919
Or13	Or13		AAEL008368		Odorant receptor [Source:UniProtKB/TrEMBL%3BAcc:Q16Z13]	LOC5570545	odorant receptor Or2
Or14	Or14		AAEL008442		odorant receptor (Or14)	LOC5570634	uncharacterized LOC5570634
Or15	Or15		AAEL008448		odorant receptor (Or15)	LOC5570635	odorant receptor 49b
Or16	Or16		AAEL007110		odorant receptor	LOC5568767	uncharacterized LOC5568767
Or2	Or2		AAEL005999		Odorant receptor [Source:UniProtKB/TrEMBL%3BAcc:Q177X4]	LOC5567334	odorant receptor Or2	ortholog_many2many	1/1/1	33.5106/37.234/36.1702	33.5106/37.3333/36.0743	Or43a/Or49b/Or30a	FBgn0026389/FBgn0028963/FBgn0032096
Or21	Or21		AAEL017398		odorant receptor	LOC23687818	uncharacterized LOC23687818	ortholog_many2many	0/0	17.4242/17.9293	17.3804/18.1586	Or83c/Or67d	FBgn0037399/FBgn0036080
Or23	Or23		AAEL001510		Odorant receptor [Source:UniProtKB/TrEMBL%3BAcc:Q17KY9]	LOC5571115	putative odorant receptor 83c
Or24	Or24		AAEL017557		odorant receptor	LOC23687977	putative odorant receptor 83c
Or25	Or25		AAEL003629		Odorant receptor [Source:UniProtKB/TrEMBL%3BAcc:Q17EY1]	LOC5578687	odorant receptor 22c
Or26	Or26		AAEL010428		odorant receptor (Or26)	LOC5573332	odorant receptor 43a
Or27	Or27		AAEL010418		odorant receptor (Or27)	LOC5573331	uncharacterized LOC5573331
Or30	Or30		AAEL010409		Odorant receptor [Source:UniProtKB/TrEMBL%3BAcc:Q16T07]	LOC5573335	uncharacterized LOC5573335
Or31	Or31		AAEL013217		odorant receptor (Or31)	LOC5577473	odorant receptor 82a	ortholog_one2many	1/0/0/0/0	25.9843/23.622/17.8478/22.5722/23.0971	25.7143/22.9592/17.3469/22.7513/22.8571	Or82a/Or9a/Or1a/Or45a/Or47a	FBgn0041621/FBgn0030204/FBgn0029521/FBgn0033404/FBgn0026386
Or33	Or33		AAEL017362		odorant receptor	LOC23687782	odorant receptor 13a
Or34	Or34		AAEL003395		odorant receptor	LOC5577992	odorant receptor 94a	ortholog_many2many	0/0/0/0	22.3404/20.7447/19.6809/22.0745	22.2222/20.3655/19.2708/21.447	Or71a/Or94b/Or46a/Or94a	FBgn0036474/FBgn0039034/FBgn0026388/FBgn0039033
Or36	Or36		AAEL016981		Odorant receptor [Source:UniProtKB/TrEMBL%3BAcc:J9HF91]	LOC23687401	uncharacterized LOC23687401
Or38	Or38		AAEL005489		olfactory receptor,C putative	LOC5567873	odorant receptor 10a	ortholog_one2many	0/0/0/0	16.4122/19.084/19.4656/19.084	10.8586/12.3153/12.8141/12.4378	Or45b/Or10a/Or24a/Or22c	FBgn0033422/FBgn0030298/FBgn0026394/FBgn0026396
Or4	Or4		AAEL015147		odorant receptor (Or4)	LOC5566400	odorant receptor 4
Or40	Or40		AAEL005767		Odorant receptor [Source:UniProtKB/TrEMBL%3BAcc:Q178U3]	LOC5567054	odorant receptor 83a	ortholog_one2one	1	25.33	25.39	Or83a	FBgn0037322
Or41	Or41		AAEL003045		odorant receptor	LOC5576885	putative odorant receptor 83c
Or42	Or42		AAEL000616		odorant receptor	LOC5564832	uncharacterized LOC5564832
Or43	Or43		AAEL017294		Odorant receptor [Source:UniProtKB/TrEMBL%3BAcc:J9HID6]	LOC23687714	odorant receptor 49b
Or44	Or44		AAEL006465		odorant receptor (Or44)	LOC5568023	odorant receptor 2a
Or45	Or45		AAEL000613		odorant receptor 45	LOC5564843	putative odorant receptor 83c	ortholog_many2many	0/0	20.8333/23.1771	20.1511/22.7621	Or83c/Or67d	FBgn0037399/FBgn0036080
Or47	Or47		AAEL017079		Odorant receptor [Source:UniProtKB/TrEMBL%3BAcc:J9HTA3]	LOC23687499	odorant receptor 4-like
Or50	Or50		AAEL010426		odorant receptor (Or50)	LOC5573334	odorant receptor 4-like
Or54	Or54		AAEL015286		Odorant receptor [Source:UniProtKB/TrEMBL%3BAcc:A0A1S4G3S4]	LOC5566960	odorant receptor 49b
Or55	Or55		AAEL010415		odorant receptor (Or55)	LOC5573330	odorant receptor 9a
Or58	Or58		AAEL006202		odorant receptor (Or58)	LOC5567608	uncharacterized LOC5567608
Or59	Or59		AAEL001342		Odorant receptor [Source:UniProtKB/TrEMBL%3BAcc:Q17LK1]	LOC5570064	uncharacterized LOC5570064
Or6	Or6		AAEL017548		odorant receptor - partial	LOC23687968	odorant receptor 4-like
Or63	Or63		AAEL000628		Odorant receptor [Source:UniProtKB/TrEMBL%3BAcc:Q17NP4]	LOC5564847	odorant receptor 67d	ortholog_many2many	0/0	20.0993/23.3251	20.403/24.0409	Or83c/Or67d	FBgn0037399/FBgn0036080
Or64	Or64		AAEL000614		odorant receptor 83c,C putative	LOC5564844	putative odorant receptor 83c	ortholog_many2many	0/0	18.9369/19.9336	14.3577/15.3453	Or83c/Or67d	FBgn0037399/FBgn0036080
Or66	Or66		AAEL017227		odorant receptor	LOC23687647	odorant receptor 10a	ortholog_many2many	0/0	22.365/21.3368	21.9144/21.2276	Or83c/Or67d	FBgn0037399/FBgn0036080
Or69	Or69		AAEL001221		Odorant receptor [Source:UniProtKB/TrEMBL%3BAcc:Q17LY3]	LOC5569065	odorant receptor 30a	ortholog_many2many	0/0	18.4416/20.2597	17.8841/19.9488	Or83c/Or67d	FBgn0037399/FBgn0036080
Or70	Or70		AAEL001224		odorant receptor	LOC5569254	uncharacterized LOC5569254	ortholog_many2many	0/0	17.9221/19.4805	17.3804/19.1816	Or83c/Or67d	FBgn0037399/FBgn0036080
Or71	Or71		AAEL017564		odorant receptor	LOC23687984	odorant receptor 46a
Or72	Or72		AAEL017129		odorant receptor	LOC23687549	uncharacterized LOC23687549
Or76	Or76		AAEL013418		odorant receptor	LOC5577942	uncharacterized LOC5577942
Or77	Or77		AAEL013422		odorant receptor 42a,C putative	LOC5577941	uncharacterized LOC5577941
Or78	Or78		AAEL013423		odorant receptor	LOC5577940	uncharacterized LOC5577940
Or79	Or79		AAEL013420		odorant receptor	LOC5577939	uncharacterized LOC5577939
Or80	Or80		AAEL017221		Odorant receptor [Source:UniProtKB/TrEMBL%3BAcc:J9HFD7]	LOC23687641	uncharacterized LOC23687641
Or81	Or81		AAEL017305		odorant receptor	LOC23687725	uncharacterized LOC23687725
Or84	Or84		AAEL017043		Odorant receptor [Source:UniProtKB/TrEMBL%3BAcc:J9HYG1]	LOC23687463	uncharacterized LOC23687463
Or85	Or85		AAEL004218		odorant receptor	LOC5564351	uncharacterized LOC5564351
Or86	Or86		AAEL017246		odorant receptor - partial	LOC23687666	uncharacterized LOC23687666
Or87	Or87		AAEL017347		odorant receptor	LOC23687767	uncharacterized LOC23687767
Or88	Or88		AAEL014197		odorant receptor	LOC5563873	uncharacterized LOC5563873
Or9	Or9		AAEL006005		odorant receptor	LOC5567345	odorant receptor Or2	ortholog_many2many	1/1/1	35.809/37.1353/37.1353	35.9043/37.3333/37.1353	Or43a/Or49b/Or30a	FBgn0026389/FBgn0028963/FBgn0032096
Or91	Or91		AAEL017149		odorant receptor - partial	LOC23687569	uncharacterized LOC23687569
Or93	Or93		AAEL017296		odorant receptor	LOC23687716	uncharacterized LOC23687716
Or94	Or94		AAEL017201		Odorant receptor [Source:UniProtKB/TrEMBL%3BAcc:J9E9Q3]	LOC23687621	uncharacterized LOC23687621
Or95	Or95		AAEL017495		Odorant receptor [Source:UniProtKB/TrEMBL%3BAcc:J9HSE1]	LOC23687915	uncharacterized LOC23687915
Or96	Or96		AAEL017427		Odorant receptor [Source:UniProtKB/TrEMBL%3BAcc:J9HJJ1]	LOC23687847	uncharacterized LOC23687847
Or97	Or97		AAEL017000		odorant receptor - partial	LOC23687420	uncharacterized LOC23687420
Or99	Or99		AAEL017236		odorant receptor	LOC23687656	uncharacterized LOC23687656
AAEL000442	osk		AAEL000442	osk	protein oskar	LOC5577338	maternal effect protein	ortholog_one2one	0	23.95	18.81	osk	FBgn0003015
AAEL000863	ppk315		AAEL000863	ppk315	pickpocket 315	LOC5567215	nom
AAEL002575	ppk103		AAEL002575	ppk103	pickpocket 103	LOC5580165	pickpocket protein/sodium channel protein	ortholog_one2many	1/1	30.9524/28.9116	30.5882/30.303	ppk24/ppk22	FBgn0039839/FBgn0051105
AAEL003470	ppk305		AAEL003470	ppk305	pickpocket 305	LOC5578185	sodium channel protein	ortholog_one2many	1	35.39	26.51	ppk6	FBgn0034489
AAEL003714	ppk203		AAEL003714	ppk203	pickpocket 203	LOC110676298	sodium channel protein
AAEL004091	ppk322		AAEL004091	ppk322	pickpocket 322	LOC5564136	pickpocket protein
AAEL008053	ppk318		AAEL008053	ppk318	pickpocket 318	LOC5569956	pickpocket protein
AAEL011002	ppk310		AAEL011002	ppk310	pickpocket 310	LOC5574233	pickpocket protein
AAEL011005	ppk309		AAEL011005	ppk309	pickpocket 309	LOC5574232	pickpocket protein
AAEL014010	ppk102		AAEL014010	ppk102	pickpocket 102	LOC5579133	sodium channel protein	ortholog_one2many	0	40.97	39.93	ppk23	FBgn0030844
AAEL019675	ppk314		AAEL019675	ppk314	pickpocket 314	LOC110679504	pickpocket protein
AAEL019676	ppk313		AAEL019676	ppk313	pickpocket 313	LOC5576775	sodium channel protein
AAEL022385	ppk201		AAEL022385	ppk201	pickpocket 201	LOC110675789	pickpocket protein
AAEL026145	ppk307		AAEL026145	ppk307	pickpocket 307	LOC110678433	uncharacterized LOC110678433
AAEL026983	ppk311		AAEL026983	ppk311	pickpocket 311	LOC5574234	pickpocket protein
AAEL027684	ppk323		AAEL027684	ppk323	pickpocket 323	LOC110681215	sodium channel protein	ortholog_one2many	0	32.89	19.68	ppk6	FBgn0034489
AAEL014772	SiaT		AAEL014772		unspecified product	LOC5565250	beta-galactoside alpha-2,6-sialyltransferase 2	ortholog_one2one	1	47.7	41.56	SiaT	FBgn0035050
AAEL018025			AAEL018025		unspecified product	LOC110678184	general odorant-binding protein
AAEL015567	OBP63		AAEL015567	OBP63	odorant binding protein OBP63	LOC5579332	general odorant-binding protein	ortholog_one2many	0/0/0/0/0/0	16.5803/20.2073/19.6891/19.171/18.1347/17.0984	16/19.598/19.3878/21.3873/17.5879/16.2562	Obp50a/Obp58c/Obp50e/Obp50d/Obp47b/Obp58b	FBgn0050067/FBgn0034769/FBgn0033931/FBgn0050074/FBgn0033614/FBgn0034768
AAEL021429	spir		AAEL021429		unspecified product	LOC5567743	protein spire	ortholog_one2one	1	41.05	43.63	spir	FBgn0003475
AAEL005014	Trpgamma		AAEL005014		transient receptor potential channel	LOC5565862	transient receptor potential-gamma protein	ortholog_one2one	1	62.4	66.92	Trpgamma	FBgn0032593
AAEL007373	Amt		AAEL007373		ammonium transporter	LOC5569115	putative ammonium transporter 2	ortholog_one2one	1	69.74	72.6	Amt	FBgn0038309
AAEL018144			AAEL018144		unspecified product	LOC5569504	tribbles homolog 2	ortholog_one2one	0	23.12	23.55	trbl	FBgn0028978
AAEL023854			AAEL023854		unspecified product	LOC110675502	shematrin-like protein/prisilkin-39-like
AAEL003724			AAEL003724		unspecified product	LOC5578859	uncharacterized LOC5578859	ortholog_one2one	0	57.95	52.48	CG15020	FBgn0035543
AAEL012761	CYP325T2		AAEL012761	CYP325T2	cytochrome P450	LOC5576779	cytochrome P450 4C1	ortholog_many2many	0/0/0/0/0/0/0	24.1935/23.3871/22.1774/23.7903/22.5806/23.3871/22.5806	23.9044/23.4818/22.5873/22.0149/22.7642/23.5294/22.7642	Cyp313b1/Cyp313a4/Cyp313a5/Cyp318a1/Cyp313a3/Cyp313a2/Cyp313a1	FBgn0037601/FBgn0038076/FBgn0038005/FBgn0030369/FBgn0038007/FBgn0038006/FBgn0038236
AAEL005374	SCRB1		AAEL005374	SCRB1	Class B Scavenger Receptor (CD36 domain)	LOC5566411	sensory neuron membrane protein	ortholog_one2one	1	41.64	45.19	Snmp1	FBgn0260004
AAEL006176	OBP27		AAEL006176	OBP27	odorant binding protein OBP27	LOC5567584	general odorant-binding protein	ortholog_one2one	0	22.15	23.65	Obp69a	FBgn0011279
AAEL009449	OBP39		AAEL009449	OBP39	odorant binding protein (OBP39)	LOC5571968	general odorant-binding protein	ortholog_many2many	0/0	53.8462/51.7483	44.2529/52.4823	Obp83a/Obp83b	FBgn0011281/FBgn0010403
AAEL012377	OBP55		AAEL012377	OBP55	odorant binding protein OBP55	LOC5576180	general odorant-binding protein	ortholog_one2many	1	32.45	33.56	Obp19a	FBgn0031109
AAEL004301			AAEL004301		unspecified product	LOC5564497	uncharacterized LOC5564497
AAEL008397	GPXH2		AAEL008397	GPXH2	Glutathione peroxidase [Source:UniProtKB/TrEMBL%3BAcc:Q5K6H6]	LOC5570587	probable glutathione peroxidase 2
AAEL010738			AAEL010738		sodium bicarbonate cotransporter	LOC5573818	sodium-driven chloride bicarbonate exchanger/electroneutral sodium bicarbonate exchanger 1/electrogenic sodium bicarbonate cotransporter 1/sodium bicarbonate cotransporter 3	ortholog_one2one	0	58.49	64.54	Ndae1	FBgn0259111
AAEL004592	Src64B		AAEL004592		tyrosine-protein kinase src64b	LOC5565105	tyrosine-protein kinase Src64B	ortholog_one2one	1	84.81	82.82	Src64B	FBgn0262733
AAEL006737			AAEL006737		unspecified product	LOC5568293	uncharacterized LOC5568293
AAEL010269	venom allergen 5		AAEL010269		venom allergen	LOC5573074	venom allergen 5	ortholog_one2one	0	31.32	16.6	CG42564	FBgn0260766
AAEL008779	DBF4	Sun et al 2024; Akbari et al 2013; Jiang et al 2015; Chang et al 2018	AAEL008779		unspecified product	LOC5571043	DBF4-type zinc finger-containing protein	ortholog_one2many	0/1	35.1111/35.1111	23.6527/29.8113	Mst98Ca/Mst98Cb	FBgn0002865/FBgn0004171
AAEL007208	ana		AAEL007208		unspecified product	LOC5568893	protein anachronism	ortholog_one2one	0	18.18	18.03	ana	FBgn0011746
AAEL001123	nanchung		AAEL001123		unspecified product	LOC5568592	transient receptor potential cation channel subfamily V member 5	ortholog_one2one	1	69.94	68.35		FBgn0036414
AAEL001557	Trpml		AAEL001557		mucolipin	LOC5571248	mucolipin-3	ortholog_one2many	1/1	54.3634/54.3634	58.2822/58.2822	Trpml/CG42638	FBgn0262516/FBgn0261361
AAEL004397	unchar-Trp1		AAEL004397		unspecified product	LOC5564686	transient receptor potential cation channel protein
AAEL005437	trp		AAEL005437		transient receptor potential channel	LOC5566497	transient receptor potential protein	ortholog_one2one	0	54.17	50.9	trp	FBgn0003861
AAEL005575	trpl		AAEL005575		transient receptor potential channel 4,C	LOC5566698	transient-receptor-potential-like protein	ortholog_one2one	1	49.28	58.1	trpl	FBgn0005614
AAEL021199	unchar-Trp2		AAEL021199		unspecified product	LOC110681253	transient receptor potential protein
AAEL026603	unchar-Trp3		AAEL026603		unspecified product	LOC5572129	transient receptor potential cation channel protein
AAEL027478	wtrw-2		AAEL027478		unspecified product	LOC110679259	transient receptor potential channel pyrexia-like	ortholog_one2many	0	68.6	67.34	wtrw	FBgn0260005
AAEL009212	lola		AAEL009212		lola	LOC5571687	longitudinals lacking protein
AAEL009430	spen		AAEL009430		unspecified product	LOC5571946	protein split ends	ortholog_one2one	1	26.88	27.46	spen	FBgn0016977
AAEL009684			AAEL009684		unspecified product	LOC110679171	uncharacterized LOC110679171	ortholog_one2one	0	31.79	23.48	Smr	FBgn0265523
AAEL022285			AAEL022285		unspecified product	LOC5564259	uncharacterized LOC5564259
AAEL014972	Tret1		AAEL014972		unspecified product	LOC5565788	facilitated trehalose transporter Tret1	ortholog_many2many	1/1	77.3469/73.2653	44.224/73.5656	Tret1-1/Tret1-2	FBgn0050035/FBgn0033644
AAEL014344	adam		AAEL014344		adam (a disintegrin and metalloprotease)	LOC5564193	zinc metalloproteinase-disintegrin-like EoMP06	ortholog_one2many	0	37.09	22.67	Meltrin	FBgn0265140
AAEL019934	Rbfox1		AAEL019934		unspecified product	LOC5568122	mucin-5AC	ortholog_one2one	1	40	28.27	Rbfox1	FBgn0052062
AAEL000405	Oz		AAEL000405		odd Oz protein	LOC5576319	teneurin-m	ortholog_one2one	0	73.24	59	Ten-m	FBgn0004449
AAEL007505	irx		AAEL007505		iroquois-class homeodomain protein irx	LOC5569243	homeobox protein	ortholog_one2many	1/1	48.4627/46.2665	46.1646/45.5988	ara/caup	FBgn0015904/FBgn0015919
AAEL019810	bma		AAEL019810		unspecified product	LOC5576177	SCY1-like protein	ortholog_one2one	0	62.11	59.28	bma	FBgn0085385
AAEL010404	Tmem63	35780140	AAEL010404		unspecified product	LOC5573309	CSC1-like protein	ortholog_one2one	1	55.05	53.82	Tmem63	FBgn0033259
AAEL009530	tmc6		AAEL009530		tmc6 protein (evin)	LOC5572115	transmembrane channel-like protein
AAEL005186	tmc3		AAEL005186		tmc3 protein	LOC5566135	uncharacterized LOC5566135
AAEL000967	tmc7		AAEL000967		tmc7 protein	LOC5567467	transmembrane channel-like protein
AAEL007730	nompB		AAEL007730		tetratricopeptide repeat protein 10,C tpr10	LOC5579976	intraflagellar transport protein	ortholog_one2one	0	38.25	35.71	nompB	FBgn0016919
AAEL019865	stj		AAEL019865		unspecified product	LOC5567755	voltage-dependent calcium channel subunit alpha-2/delta-3	ortholog_one2one	0	54.87	55.39	stj	FBgn0261041
AAEL011280	Ca-alpha1D		AAEL011280		voltage-dependent p/q type calcium channel	LOC5574639	muscle calcium channel subunit alpha-1	ortholog_one2one	0	60.47	49.02	Ca-alpha1D	FBgn0001991
AAEL000948	Tsp2A		AAEL000948		Tetraspanin [Source:UniProtKB/TrEMBL%3BAcc:A0A1S4EXC3]	LOC5567476	tetraspanin-2A	ortholog_one2one	1	55.33	55.33	Tsp2A	FBgn0024361
AAEL014520	FS		AAEL014520		follistatin	LOC5564573	agrin	ortholog_one2one	0	64.53	53.32	CG32354	FBgn0052354
AAEL003115	trn		AAEL003115		tartan	LOC5577136	leucine-rich repeat neuronal protein	ortholog_one2many	0	44.13	37.64	Fili	FBgn0085397
AAEL013424			AAEL013424		unspecified product	LOC5577938	uncharacterized LOC5577938	ortholog_one2one	0	72.35	67.77	CG11000	FBgn0263353
AAEL006160	runx1		AAEL006160		runx1 (aml1)	LOC5567558	runt-related transcription factor 2/uncharacterized LOC5567558
AAEL001969			AAEL001969		protein serine/threonine kinase,C putative	LOC5573138	ejaculatory bulb-specific protein	ortholog_one2many	0	59.52	59.52	EbpIII	FBgn0011695
AAEL018040			AAEL018040		unspecified product	LOC5565734	ATP-binding cassette sub-family A member 13	ortholog_one2one	1	38.2	37.99	CG34120	FBgn0083956
AAEL021605			AAEL021605		unspecified product	LOC110678523	prisilkin-39-like/glycine-rich cell wall structural protein/glycine-rich RNA-binding protein
AAEL000549	fibulin		AAEL000549		fibulin 1 and	LOC5563695	fibulin-1/fibulin-2/fibrillin-1	ortholog_one2one	1	39.13	42.2	CG31999	FBgn0051999
AAEL007285			AAEL007285		unspecified product	LOC5568992	homeobox protein	ortholog_one2one	0	42.33	36.13	OdsH	FBgn0026058
AAEL007092	lama		AAEL007092		Phospholipase B-like [Source:UniProtKB/TrEMBL%3BAcc:Q0IF22]	LOC5568743	putative phospholipase B-like lamina ancestor	ortholog_one2one	1	41.14	39.51	lama	FBgn0016031
AAEL011522			AAEL011522		MRAS2,C putative	LOC5574917	ras-related and estrogen-regulated growth inhibitor-like protein
AAEL013515	CPR26		AAEL013515		pupal cuticle protein,C putative	LOC5578131	flexible cuticle protein	ortholog_one2many	0	44.86	43.24	Cpr65Av	FBgn0052405
AAEL014567	tpr		AAEL014567		oviductin	LOC5564699	transmembrane protease serine 9	ortholog_one2one	0	23.73	41.4	tpr	FBgn0034661
AAEL021838	myo-sex		AAEL021838		Myosin heavy chain [Source:UniProtKB/TrEMBL%3BAcc:W0FUL2]	LOC110678344	myosin heavy chain, muscle-like	ortholog_one2many	0	84.28	83.33	Mhc	FBgn0264695
AAEL004855	SLC25A5		AAEL004855		ADP,CATP carrier protein	LOC5565544	ADP,ATP carrier protein
AAEL001308			AAEL001308		CRAL/TRIO domain-containing protein	LOC5569819	alpha-tocopherol transfer protein	ortholog_one2many	0	49.51	48.87	CG5973	FBgn0031914
AAEL009150			AAEL009150		unspecified product	LOC110676690	solute carrier family 41 member 1	ortholog_one2one	0	60.12	56.32	CG33181	FBgn0053181
AAEL012404	Sp8		AAEL012404		transcription factor sp8,Csp9	LOC5576247	transcription factor Sp9	ortholog_one2one	1	63.81	46.14	Sp1	FBgn0020378
AAEL019808			AAEL019808		unspecified product	LOC5564419	T-box protein	ortholog_one2many	1	58.94	50.45	H15	FBgn0016660
AAEL015073			AAEL015073		unspecified product	LOC5570445	T-box protein	ortholog_one2many	1	63.18	51.21	H15	FBgn0016660
AAEL000661	tcf		AAEL000661		t-cell specific transcription factor,C tcf	LOC5565437	protein pangolin,	ortholog_one2many	0	34.54	12.84	pan	FBgn0085432
AAEL008660	Fig-alpha		AAEL008660		Fig-alpha [Source:UniProtKB/TrEMBL%3BAcc:A0A1S4FK79]	LOC5570878	pancreas transcription factor 1 subunit alpha	ortholog_one2one	1	56.96	52.73	Fer1	FBgn0037475
AAEL020340			AAEL020340		unspecified product	LOC5576734	myb-like protein/uncharacterized membrane protein/probable basic-leucine zipper transcription factor L/probable serine/threonine-protein kinase DDB_G0282963	ortholog_one2one	0	22.22	32.04	CG11791	FBgn0039266
AAEL005247			AAEL005247		unspecified product	LOC5566189	homeobox protein	ortholog_one2one	0	44.83	41.22	lbl	FBgn0008651
AAEL011643			AAEL011643		homothorax homeobox protein	LOC5575090	homeobox protein
AAEL026835			AAEL026835		unspecified product	LOC5569250	myelin transcription factor 1
AAEL001228	myt1		AAEL001228		myelin transcription factor 1,C myt1	LOC5569255	myelin transcription factor 1
AAEL002684	dachshund		AAEL002684		dachshund,C	LOC5575667	dachshund homolog 2	ortholog_one2one	0	52.89	41.54	dac	FBgn0005677
AAEL008410			AAEL008410		helix-loop-helix transcription factor	LOC5570082	uncharacterized LOC5570082	ortholog_one2one	0	19.76	7.89	Mitf	FBgn0263112
AAEL013374			AAEL013374		disconnected protein	LOC5577784	uncharacterized LOC5577784	ortholog_one2one	0	11.61	24.3	disco	FBgn0000459
AAEL004799	sqz		AAEL004799		unspecified product	LOC5565476	zinc finger protein	ortholog_one2one	1	37.44	42.06	sqz	FBgn0010768
AAEL013882	tkr		AAEL013882		tkr	LOC5578878	protein jim lovell	ortholog_one2one	0	43.2	31.67	lov	FBgn0266129
AAEL000869	sens		AAEL000869		zinc finger protein	LOC5567210	zinc finger protein	ortholog_one2one	1	33.7	33.64	sens	FBgn0002573
AAEL019983			AAEL019983		unspecified product	LOC5566210	serine-rich adhesin for platelets/uncharacterized LOC5566210	ortholog_one2one	0	36.1	30.62	CG16779	FBgn0037698
AAEL008466			AAEL008466		homeobox protein b	LOC5570655	homeobox protein	ortholog_one2many	0/0	45.4545/47.6077	29.4574/36.5809	B-H2/B-H1	FBgn0004854/FBgn0011758
AAEL013733	Protein distal antenna		AAEL013733		Protein distal antenna	LOC5578527	protein distal antenna	ortholog_one2one	1	35.67	31.88	dan	FBgn0039286
AAEL007670	tiptop		AAEL007670		tiptop	LOC5569488	protein tiptop	ortholog_one2many	0/0	29.2938/44.8126	35.2201/50.1953	tsh/tio	FBgn0003866/FBgn0028979
AAEL006932	ap-2		AAEL006932		transcription factor ap-2	LOC5568514	transcription factor AP-2-epsilon	ortholog_one2one	1	56.25	70.7	TfAP-2	FBgn0261953
AAEL007719	rhombotin		AAEL007719		rhombotin	LOC5569532	LIM/homeobox protein
AAEL013741			AAEL013741		unspecified product	LOC5578537	basic-leucine zipper transcription factor A/uncharacterized LOC5578537	ortholog_one2one	0	23.16	23.64	CG7110	FBgn0032521
AAEL019457	Lim1		AAEL019457		unspecified product	LOC110677735	LIM/homeobox protein	ortholog_one2one	1	85.17	75.05	Lim1	FBgn0026411
AAEL024560	sr		AAEL024560		unspecified product	LOC5569282	dendritic arbor reduction protein	ortholog_one2one	1	46.76	38.63	sr	FBgn0003499
AAEL019672	foxo		AAEL019672		unspecified product	LOC5576867	forkhead box protein	ortholog_one2one	1	47.35	43.09	foxo	FBgn0038197
AAEL007598	nerfin-2		AAEL007598		unspecified product	LOC5579957	uncharacterized LOC5579957	ortholog_one2one	1	33.28	26.32	nerfin-2	FBgn0041105
AAEL019528	Pde8		AAEL019528		unspecified product	LOC5577718	high affinity cAMP-specific and IBMX-insensitive 3',5'-cyclic phosphodiesterase 8	ortholog_one2one	0	49.49	45.9	Pde8	FBgn0266377
AAEL004558	wuho	VB symbols	AAEL004558	wuho	tRNA (guanine-N(7)-)-methyltransferase subunit wuho	LOC5565039	tRNA (guanine-N(7)-)-methyltransferase non-catalytic subunit wuho	ortholog_one2one	1	29.1	27.59	wuho	FBgn0029857
AAEL005458	whd	VB symbols	AAEL005458	whd	protein withered,C carnitine O-palmitoyltransferase	LOC5566521	carnitine O-palmitoyltransferase 1, liver	ortholog_one2one	0	72.29	72.38	whd	FBgn0261862
AAEL002485	WDY	VB symbols	AAEL002485	WDY	WD repeat-containing protein on Y chromosome (WD40 Y)	LOC5574823	WD repeat-containing protein	ortholog_many2many	0/0	30.7618/4.72517	29.841/3.06825	WDY/CG14322	FBgn0267449/FBgn0038532
AAEL006563	Vcp	VB symbols	AAEL006563	Vcp	Vitellogenic carboxypeptidase Precursor (EC 3.4.16.-)	LOC5568117	vitellogenic carboxypeptidase
AAEL011873	Uev1A	VB symbols	AAEL011873	Uev1A	ubiquitin-conjugating enzyme variant 1A	LOC5579263	ubiquitin-conjugating enzyme E2 variant 1	ortholog_one2one	0	80.42	79.31	Uev1A	FBgn0035601
AAEL011273	ucdk1	VB symbols	AAEL011273	ucdk1	uridine cytidine kinase i	LOC5574636	uridine-cytidine kinase-like 1	ortholog_one2one	0	74.91	69.17	l(2)k01209	FBgn0022029
AAEL007160	Ubqn	VB symbols	AAEL007160	Ubqn	ubiquilin	LOC5568862	ubiquilin-1
AAEL017903	U6atac	VB symbols	AAEL017903	U6atac	U6atac minor spliceosomal RNA
AAEL018576	U4atac	VB symbols	AAEL018576	U4atac	U4atac minor spliceosomal RNA
AAEL017800	U12	VB symbols	AAEL017800	U12	U12 minor spliceosomal RNA
AAEL017866	U11	VB symbols	AAEL017866	U11	U11 spliceosomal RNA
AAEL005419	twf	VB symbols	AAEL005419	twf	twinfilin	LOC5566462	twinfilin	ortholog_one2one	1	64.72	64.72	twf	FBgn0038206
AAEL007642	TUBE	VB symbols	AAEL007642	TUBE	TOLL pathway signalling.	LOC5569460	protein Tube
AAEL007712	Tsc2	VB symbols	AAEL007712	Tsc2	tuberous sclerosis 2	LOC5569538	tuberin	ortholog_one2one	1	41.2	45.48	gig	FBgn0005198
AAEL002548	Tsc1	VB symbols	AAEL002548	Tsc1	tuberous sclerosis 1	LOC5580190	hamartin	ortholog_one2one	1	29.54	32.55	Tsc1	FBgn0026317
AAEL018690	tRNA-Val	VB symbols	AAEL018690	tRNA-Val	tRNA-Val
AAEL018661	tRNA-Tyr	VB symbols	AAEL018661	tRNA-Tyr	tRNA-Tyr
AAEL018659	tRNA-Trp	VB symbols	AAEL018659	tRNA-Trp	tRNA-Trp
AAEL018682	tRNA-Thr	VB symbols	AAEL018682	tRNA-Thr	tRNA-Thr
AAEL018683	tRNA-Pro	VB symbols	AAEL018683	tRNA-Pro	tRNA-Pro
AAEL018677	tRNA-Phe	VB symbols	AAEL018677	tRNA-Phe	tRNA-Phe
AAEL018694	tRNA-Met	VB symbols	AAEL018694	tRNA-Met	tRNA-Met
AAEL018665	tRNA-Lys	VB symbols	AAEL018665	tRNA-Lys	tRNA-Lys
AAEL018692	tRNA-Ile	VB symbols	AAEL018692	tRNA-Ile	tRNA-Ile
AAEL018679	tRNA-His	VB symbols	AAEL018679	tRNA-His	tRNA-His
AAEL018670	tRNA-Gly	VB symbols	AAEL018670	tRNA-Gly	tRNA-Gly
AAEL018693	tRNA-Glu	VB symbols	AAEL018693	tRNA-Glu	tRNA-Gln
AAEL018676	tRNA-Gln	VB symbols	AAEL018676	tRNA-Gln	tRNA-Glu
AAEL018660	tRNA-Cys	VB symbols	AAEL018660	tRNA-Cys	tRNA-Cys
AAEL018666	tRNA-Asp	VB symbols	AAEL018666	tRNA-Asp	tRNA-Asp
AAEL018674	tRNA-Asn	VB symbols	AAEL018674	tRNA-Asn	tRNA-Asn
AAEL018672	tRNA-Arg	VB symbols	AAEL018672	tRNA-Arg	tRNA-Arg
AAEL018673	tRNA-Ala	VB symbols	AAEL018673	tRNA-Ala	tRNA-Ala
AAEL003285	TRAM	VB symbols	AAEL003285	TRAM	translocation associated membrane protein	LOC5577777	translocating chain-associated membrane protein	ortholog_one2one	1	62.43	64.13	TRAM	FBgn0040340
AAEL009051	TPX5	VB symbols	AAEL009051	TPX5	Thioredoxin Peroxidase.	LOC5571409	peroxiredoxin-6	ortholog_one2one	1	69.72	68.47	Prx6005	FBgn0031479
AAEL002309	TPX4	VB symbols	AAEL002309	TPX4	Thioredoxin Peroxidase.	LOC5574193	peroxiredoxin-6	ortholog_one2many	1/1/1	74.0909/74.0909/74.5455	74.0909/74.0909/74.5455	Prx2540-1/Prx2540-2/CG12896	FBgn0033520/FBgn0033518/FBgn0033521
AAEL002542	Tpi	VB symbols	AAEL002542	Tpi	Triosephosphate isomerase [Source:UniProtKB/TrEMBL%3BAcc:Q17HW3]	LOC5580166	triosephosphate isomerase	ortholog_one2one	1	72.47	51.44	Tpi	FBgn0086355
AAEL013441	TOLL9A	VB symbols	AAEL013441	TOLL9A	Toll-like receptor	LOC5577966	toll-like receptor 13	ortholog_one2many	1	30.9	26.78	Toll-9	FBgn0036978
AAEL000633	TOLL8	VB symbols	AAEL000633	TOLL8	Toll-like receptor	LOC5565427	toll-like receptor Tollo	ortholog_one2one	1	59.34	59.21	Tollo	FBgn0029114
AAEL002583	TOLL7	VB symbols	AAEL002583	TOLL7	Toll-like receptor	LOC5575353	toll-like receptor 7	ortholog_one2one	0	66.72	59.2	Toll-7	FBgn0034476
AAEL000671	TOLL6	VB symbols	AAEL000671	TOLL6	Toll-like receptor (TOLL6)	LOC5565429	toll-like receptor 6	ortholog_one2one	0	58.31	56.54	Toll-6	FBgn0036494
AAEL000057	TOLL5B	VB symbols	AAEL000057	TOLL5B	Toll-like receptor	LOC5563637	protein toll
AAEL007619	TOLL5A	VB symbols	AAEL007619	TOLL5A	Toll-like receptor	LOC5569408	protein toll	ortholog_one2many	0	34.06	30.71	Tl	FBgn0262473
AAEL009551	TOLL11	VB symbols	AAEL009551	TOLL11	Toll-like receptor	LOC5572139	toll-like receptor Tollo
AAEL004000	TOLL10	VB symbols	AAEL004000	TOLL10	Toll-like receptor	LOC5563905	toll-like receptor Tollo
AAEL017403	TMOF	VB symbols	AAEL017403	TMOF	Trypsin Modulating Oostatic Factor	LOC23687823	vitelline membrane protein
AAEL010450	TIM10	VB symbols	AAEL010450	TIM10	mitochondrial import inner membrane translocase subunit TIM10	LOC5573361	mitochondrial import inner membrane translocase subunit Tim10	ortholog_one2one	1	77.17	77.17	Tim10	FBgn0027360
AAEL011949	Tf2	VB symbols	AAEL011949	Tf2	transferrin	LOC5575625	melanotransferrin	ortholog_one2one	1	59.9	60.2	Tsf2	FBgn0036299
AAEL015458	Tf1	VB symbols	AAEL015458	Tf1	transferrin	LOC5579417	transferrin	ortholog_one2one	1	43.44	42.9	Tsf1	FBgn0022355
AAEL000428	Tdo	VB symbols	AAEL000428	Tdo	tryptophan 2,C3-dioxygenase (TDO)(EC 1.13.11.11)	LOC5577377	tryptophan 2,3-dioxygenase	ortholog_one2one	0	72.01	74.67	v	FBgn0003965
AAEL003872	Tctp	VB symbols	AAEL003872	Tctp	translationally-controlled tumor protein homolog (TCTP)	LOC5579186	translationally-controlled tumor protein	ortholog_one2one	0	69.01	68.6	Tctp	FBgn0037874
AAEL018130	TAK1	VB symbols	AAEL018130	TAK1	TGF-B activated kinase 1	LOC5568685	mitogen-activated protein
AAEL026170	tab2	VB symbols	AAEL026170	tab2	TAK1-associated binding protein 2	LOC110678810	mitogen-activated protein	ortholog_one2one	0	19.83	17.09	Tab2	FBgn0086358
AAEL011150	Sxl	VB symbols	AAEL011150	Sxl	sex-lethal	LOC5574431	protein sex-lethal	ortholog_one2one	1	45.96	27.01	ssx	FBgn0024987
AAEL020559	STAT	VB symbols	AAEL020559	STAT	JAKSTAT pathway signalling transcription factor	LOC5572256	signal transducer and transcription activator	ortholog_one2one	1	29.74	32.76	Stat92E	FBgn0016917
AAEL018691	ssu rRNA	VB symbols	AAEL018691	ssu rRNA	12S ribosomal RNA
AAEL008364	SRPN9	VB symbols	AAEL008364	SRPN9	Serine Protease Inhibitor (serpin) likely cleavage at S/S.	LOC5570558	serine protease inhibitor 88Ea	ortholog_one2many	1/1	31.7865/39.2111	32.1596/39.5785	Spn88Eb/Spn88Ea	FBgn0038299/FBgn0028984
AAEL011777	SRPN8	VB symbols	AAEL011777	SRPN8	Serine Protease Inhibitor (serpin) likely cleavage at K/A.	LOC5575375	serine protease inhibitor 77Ba	ortholog_one2many	1	28.29	28.67	Spn77Ba	FBgn0262057
AAEL002699	SRPN7	VB symbols	AAEL002699	SRPN7	Serine Protease Inhibitor (serpin) likely cleavage at R/S.	LOC5575763	neuroserpin	ortholog_many2many	0/0/0/0/0/0/0/0	22.5722/16.7979/23.0971/22.5722/21.2598/22.0472/23.8845/17.0604	21.2871/16.9761/23.6559/22.9333/21.0938/22.2222/24.4624/17.1504	Spn42De/Spn28Db/Spn38F/Spn28F/Spn28Da/Spn28B/Spn42Dd/Spn53F	FBgn0033115/FBgn0053121/FBgn0028986/FBgn0028987/FBgn0051902/FBgn0083141/FBgn0028988/FBgn0034195
AAEL010769	SRPN6	VB symbols	AAEL010769	SRPN6	Serine Protease Inhibitor (serpin) likely cleavage at S/A.	LOC5573853	serine protease inhibitor 28Dc	ortholog_one2many	0	29.84	27.05	Spn28Dc	FBgn0031973
AAEL014141	SRPN5	VB symbols	AAEL014141	SRPN5	Serine Protease Inhibitor (serpin) likely cleavage at S/M.	LOC5563807	serine protease inhibitor 28Dc	ortholog_one2many	0	30.54	26.49	Spn28Dc	FBgn0031973
AAEL013936	SRPN4	VB symbols	AAEL013936	SRPN4	Serine Protease Inhibitor (serpin) likely cleavage at I/S. Transcript A.	LOC5578955	serine protease inhibitor 28Dc	ortholog_one2many	0	20.23	26.49	Spn28Dc	FBgn0031973
AAEL005665	SRPN3	VB symbols	AAEL005665	SRPN3	Serine Protease Inhibitor (serpin) likely cleavage at T/I.	LOC5566832	serine protease inhibitor 27A	ortholog_one2many	1	33.98	31.32	Spn27A	FBgn0028990
AAEL017249	SRPN24	VB symbols	AAEL017249	SRPN24	Serine Protease Inhibitor (serpin) homologue - unlikely to be inhibitory.	LOC23687669	serpin B8	ortholog_many2many	0/0/0/0/0/0/0/0	22.8022/22.2527/24.1758/23.0769/19.2308/17.8571/19.7802/19.5055	20.5446/21.4854/23.6559/22.4/18.2292/17.1958/19.3548/18.7335	Spn42De/Spn28Db/Spn38F/Spn28F/Spn28Da/Spn28B/Spn42Dd/Spn53F	FBgn0033115/FBgn0053121/FBgn0028986/FBgn0028987/FBgn0051902/FBgn0083141/FBgn0028988/FBgn0034195
AAEL002730	SRPN21	VB symbols	AAEL002730	SRPN21	Serine Protease Inhibitor (serpin) likely cleavage at R/V.	LOC5575768	leukocyte elastase inhibitor	ortholog_many2many	0/0/0/0/0/0/0/0	20.1571/15.445/19.3717/22.5131/18.5864/20.9424/19.6335/16.2304	19.0594/15.6499/19.8925/22.9333/18.4896/21.164/20.1613/16.3588	Spn42De/Spn28Db/Spn38F/Spn28F/Spn28Da/Spn28B/Spn42Dd/Spn53F	FBgn0033115/FBgn0053121/FBgn0028986/FBgn0028987/FBgn0051902/FBgn0083141/FBgn0028988/FBgn0034195
AAEL002720	SRPN20	VB symbols	AAEL002720	SRPN20	Serine Protease Inhibitor (serpin) likely cleavage at V/V.	LOC5575764	leukocyte elastase inhibitor
AAEL006137	SRPN19	VB symbols	AAEL006137	SRPN19	Serine Protease Inhibitor (serpin) homologue - unlikely to be inhibitory.	LOC5567548	uncharacterized LOC5567548	ortholog_one2one	1	34.02	30.94	Spn85F	FBgn0037772
AAEL003697	SRPN17	VB symbols	AAEL003697	SRPN17	Serine Protease Inhibitor (serpin) homologue - unlikely to be inhibitory.	LOC5578738	glia-derived nexin	ortholog_many2many	0/0/0/0/0/0/0/0	16.1184/12.6645/14.8026/14.6382/14.6382/12.5/13.9803/11.0197	24.2574/20.4244/24.1935/23.7333/23.1771/20.1058/22.8495/17.6781	Spn42De/Spn28Db/Spn38F/Spn28F/Spn28Da/Spn28B/Spn42Dd/Spn53F	FBgn0033115/FBgn0053121/FBgn0028986/FBgn0028987/FBgn0051902/FBgn0083141/FBgn0028988/FBgn0034195
AAEL014138	SRPN16	VB symbols	AAEL014138	SRPN16	Serine Protease Inhibitor (serpin) likely cleavage at S/L.	LOC5563808	serine protease inhibitor 28Dc	ortholog_one2many	0	29.09	26.87	Spn28Dc	FBgn0031973
AAEL002731	SRPN14	VB symbols	AAEL002731	SRPN14	Serine Protease Inhibitor (serpin) homologue - unlikely to be inhibitory.	LOC5575767	serine protease inhibitor 42Dd
AAEL003653	SRPN12	VB symbols	AAEL003653	SRPN12	Serine Protease Inhibitor (serpin) homologue - unlikely to be inhibitory.	LOC5578739	antichymotrypsin-2	ortholog_one2one	1	34.62	30.35	Spn100A	FBgn0039795
AAEL007765	SRPN10	VB symbols	AAEL007765	SRPN10	Serine Protease Inhibitor (serpin) likely cleavage at K/R. Transcript A.	LOC5569575	serine protease inhibitor 42Dd	ortholog_one2many	0/0/0/0/0/0/0	30.1663/39.905/36.342/27.5534/30.6413/29.9287/33.2542	26.6807/39.6226/40.9091/29.5165/32.0099/32.4742/35.8974	nec/Spn42Da/Spn55B/Spn43Ab/Spn42Dc/Spn42Db/Spn43Aa	FBgn0002930/FBgn0265137/FBgn0028983/FBgn0024293/FBgn0033113/FBgn0033112/FBgn0024294
AAEL011568	srp54	VB symbols	AAEL011568	srp54	unspecified product	LOC5575009	probable splicing factor, arginine/serine-rich 7	ortholog_one2one	1	58.43	59.45	Srp54	FBgn0024285
AAEL012164	SPZ6	VB symbols	AAEL012164	SPZ6	spaetzle-like cytokine	LOC5575927	uncharacterized LOC5575927	ortholog_one2one	1	66.58	60.94	spz6	FBgn0035056
AAEL001929	SPZ5	VB symbols	AAEL001929	SPZ5	spaetzle-like cytokine	LOC5573010	protein spaetzle 5	ortholog_one2one	1	35.38	35.66	spz5	FBgn0035379
AAEL007897	SPZ4	VB symbols	AAEL007897	SPZ4	spaetzle-like cytokine	LOC5569768	protein spaetzle 4	ortholog_one2one	1	39.54	34.51	spz4	FBgn0032362
AAEL008596	SPZ3A	VB symbols	AAEL008596	SPZ3A	spaetzle-like cytokine	LOC5565708	protein spaetzle 3	ortholog_one2one	1	54.01	49.59	spz3	FBgn0031959
AAEL001435	SPZ2	VB symbols	AAEL001435	SPZ2	spaetzle-like cytokine	LOC5570525	neurotrophin 1	ortholog_one2one	1	29.76	26.68	NT1	FBgn0261526
AAEL013433	SPZ1C	VB symbols	AAEL013433	SPZ1C	spaetzle-like cytokine	LOC5577955	uncharacterized LOC5577955
AAEL000947	spase22-23	VB symbols	AAEL000947	spase22-23	microsomal signal peptidase 23 kd subunit (spc22/23)	LOC5567470	signal peptidase complex subunit 3	ortholog_one2many	1	77.65	77.65	Spase22-23	FBgn0039172
AAEL002549	sosie	VB symbols	AAEL002549	sosie	protein sosie	LOC5580180	uncharacterized LOC5580180	ortholog_one2one	1	40.49	44.62	sosie	FBgn0039232
AAEL019728	SOCS	VB symbols	AAEL019728	SOCS	suppressor of cytokine signaling	LOC5576330	mucin-5AC	ortholog_one2one	0	19.38	25.51	Socs36E	FBgn0041184
AAEL013527	snRNP-U1-C	VB symbols	AAEL013527	snRNP-U1-C	U1 small nuclear ribonucleoprotein C [Source:UniProtKB/Swiss-Prot%3BAcc:Q16IW3]	LOC5578146	U1 small nuclear ribonucleoprotein C
AAEL002980	snRNP-U1-A	VB symbols	AAEL002980	snRNP-U1-A	U1 small nuclear ribonucleoprotein A	LOC5563836	U1 small nuclear ribonucleoprotein A	ortholog_one2many	1	81.02	81.02	snf	FBgn0003449
AAEL017843	snoMe28S-Am982	VB symbols	AAEL017843	snoMe28S-Am982	Small nucleolar RNA Me28S-Am982
AAEL011746	skap	VB symbols	AAEL011746	skap	succinyl-CoA ligase beta subunit	LOC5575274	succinate--CoA ligase [ADP-forming] subunit beta, mitochondrial	ortholog_one2one	1	72.16	64.41	ScsbetaA	FBgn0037643
AAEL014227	shakB	VB symbols	AAEL014227	shakB	innexin shaking-B	LOC5579528	innexin shaking-B
AAEL004574	Sgf11	VB symbols	AAEL004574	Sgf11	SAGA-associated factor 11 homolog	LOC5565040	SAGA-associated factor 11 homolog	ortholog_one2one	1	46.67	42.86	Sgf11	FBgn0036804
AAEL007987	sec63	VB symbols	AAEL007987	sec63	SEC63 protein,C putative	LOC5569901	translocation protein	ortholog_one2many	1	66.1	66.53	Sec63	FBgn0035771
AAEL001273	sec24	VB symbols	AAEL001273	sec24	Sec24B protein,C putative	LOC5569619	protein transport protein	ortholog_one2one	1	49.07	49.24	Sec24AB	FBgn0033460
AAEL006361	SCRC2	VB symbols	AAEL006361	SCRC2	Class C Scavenger Receptor (Sushi/SCR/CCP MAM and Somatomedin B domains).	LOC5567901	MAM and LDL-receptor class A domain-containing protein	ortholog_one2many	0/0/0/0	23.2794/26.3158/18.6235/25.3036	28.3251/20.6677/28.75/20.8681	Sr-CIV/Sr-CI/Sr-CIII/Sr-CII	FBgn0031547/FBgn0014033/FBgn0020376/FBgn0020377
AAEL006355	SCRC1	VB symbols	AAEL006355	SCRC1	Class C Scavenger Receptor (Sushi/SCR/CCP MAM and Somatomedin B domains).	LOC5567900	MAM and LDL-receptor class A domain-containing protein
AAEL009432	SCRBQ3	VB symbols	AAEL009432	SCRBQ3	Class B Scavenger Receptor (CD36 domain).	LOC5571944	protein peste	ortholog_many2many	0/0/0	31.6222/35.3183/32.6489	30.0195/35.0305/32.3829	ninaD/crq/CG31741	FBgn0002939/FBgn0015924/FBgn0051741
AAEL009423	SCRBQ2	VB symbols	AAEL009423	SCRBQ2	Class B Scavenger Receptor (CD36 domain).	LOC5571940	protein peste
AAEL009420	SCRBQ1	VB symbols	AAEL009420	SCRBQ1	Class B Scavenger Receptor (CD36 domain).	LOC5571939	protein peste	ortholog_many2many	0/0/0	25.6566/31.7172/26.8687	24.7563/31.9756/27.0876	ninaD/crq/CG31741	FBgn0002939/FBgn0015924/FBgn0051741
AAEL000256	SCRB9	VB symbols	AAEL000256	SCRB9	Class B Scavenger Receptor (CD36 domain).	LOC5572044	scavenger receptor class B member 1	ortholog_one2one	1	69.81	65.88	emp	FBgn0010435
AAEL000227	SCRB8	VB symbols	AAEL000227	SCRB8	Class B Scavenger Receptor (CD36 domain).	LOC5572046	scavenger receptor class B member 1	ortholog_one2one	1	42.56	34	CG3829	FBgn0035091
AAEL000234	SCRB7	VB symbols	AAEL000234	SCRB7	Class B Scavenger Receptor (CD36 domain).	LOC5572043	scavenger receptor class B member 1/lysosome membrane protein/platelet glycoprotein 4	ortholog_one2one	0	20.27	20.71	CG2736	FBgn0035090
AAEL002741	SCRB6	VB symbols	AAEL002741	SCRB6	Class B Scavenger Receptor (CD36 domain).	LOC5575887	scavenger receptor class B member 1	ortholog_one2one	1	31.2	32.61	CG10345	FBgn0027562
AAEL011222	SCRB5	VB symbols	AAEL011222	SCRB5	Class B Scavenger Receptor (CD36 domain).	LOC5574548	scavenger receptor class B member 1	ortholog_one2one	0	46.17	38.46	CG40006	FBgn0058006
AAEL005979	SCRB3	VB symbols	AAEL005979	SCRB3	Class B Scavenger Receptor (CD36 domain).	LOC5579861	scavenger receptor class B member 1	ortholog_one2one	1	61.19	60	dsb	FBgn0035290
AAEL008370	SCRB17	VB symbols	AAEL008370	SCRB17	Class B Scavenger Receptor (CD36 domain).	LOC5570552	protein peste	ortholog_one2many	1/1/1	37.2439/30.3538/44.6927	36.036/31.4672/42.6288	pes/CG7227/santa-maria	FBgn0031969/FBgn0031970/FBgn0025697
AAEL010655	SCRASP2	VB symbols	AAEL010655	SCRASP2	Class A Scavenger Receptor (SRCR domain) with Serine Protease domain.	LOC5573666	uncharacterized LOC5573666	ortholog_one2one	0	43.47	40.3	Corin	FBgn0033192
AAEL009192	SCRASP1	VB symbols	AAEL009192	SCRASP1	Class A Scavenger Receptor (SRCR domain) with Serine Protease domain.	LOC5571597	neurotrypsin	ortholog_one2many	0	35.06	14.58	teq	FBgn0023479
AAEL012704	SCP-2L3	VB symbols	AAEL012704	SCP-2L3	unspecified product	LOC5576671	uncharacterized LOC5576671
AAEL010012	sar1	VB symbols	AAEL010012	sar1	GTP-binding protein sar1	LOC5572735	GTP-binding protein	ortholog_one2one	1	96.37	96.37	Sar1	FBgn0038947
AAEL001759	RpS9	VB symbols	AAEL001759	RpS9	40S ribosomal protein S9 [Source:UniProtKB/TrEMBL%3BAcc:Q1HRP3]	LOC5572284	40S ribosomal protein	ortholog_one2one	1	90.26	90.26	RpS9	FBgn0010408
AAEL008103	RpS8	VB symbols	AAEL008103	RpS8	40S ribosomal protein S8 [Source:UniProtKB/TrEMBL%3BAcc:Q1HRQ9]	LOC5570139	40S ribosomal protein	ortholog_one2one	1	76.7	75.96	RpS8	FBgn0039713
AAEL009496	RpS7	VB symbols	AAEL009496	RpS7	40S ribosomal protein S7 [Source:UniProtKB/TrEMBL%3BAcc:Q0IEM1]	LOC5572090	40S ribosomal protein	ortholog_one2one	1	80.73	79.9	RpS7	FBgn0039757
AAEL000032	RpS6	VB symbols	AAEL000032	RpS6	40S ribosomal protein S6 [Source:UniProtKB/Swiss-Prot%3BAcc:Q9U761]	LOC5563590	40S ribosomal protein	ortholog_one2one	0	52.31	72.98	RpS6	FBgn0261592
AAEL013625	RpS5	VB symbols	AAEL013625	RpS5	40S ribosomal protein S5 [Source:UniProtKB/TrEMBL%3BAcc:Q1HRT9]	LOC5578313	40S ribosomal protein	ortholog_one2many	1/1	82.1918/79.4521	78.9474/75.6522	RpS5a/RpS5b	FBgn0002590/FBgn0038277
AAEL005901	RpS3a	VB symbols	AAEL005901	RpS3a	40S ribosomal protein S3a [Source:UniProtKB/Swiss-Prot%3BAcc:Q1HRR3]	LOC5567163	40S ribosomal protein	ortholog_one2many	1	79.26	79.85	RpS3A	FBgn0017545
AAEL009653	RpS30	VB symbols	AAEL009653	RpS30	40S ribosomal protein S30 [Source:UniProtKB/TrEMBL%3BAcc:Q0IEK2]	LOC5580030	uncharacterized LOC5580030	ortholog_one2one	0	65.15	65.15	RpS30	FBgn0038834
AAEL008192	RpS3	VB symbols	AAEL008192	RpS3	40S ribosomal protein S3 [Source:UniProtKB/TrEMBL%3BAcc:Q4F6X0]	LOC5570243	40S ribosomal protein	ortholog_one2one	0	79.84	78.86	RpS3	FBgn0002622
AAEL007824	RpS29	VB symbols	AAEL007824	RpS29	40S ribosomal protein S29 [Source:UniProtKB/TrEMBL%3BAcc:Q1HRA1]	LOC5569670	40S ribosomal protein	ortholog_one2one	1	89.29	89.29	RpS29	FBgn0261599
AAEL006860	RpS28	VB symbols	AAEL006860	RpS28	40S ribosomal protein S28 [Source:UniProtKB/TrEMBL%3BAcc:Q1HR28]	LOC5568465	40S ribosomal protein	ortholog_one2many	1/1	78.4615/92.3077	79.6875/92.3077	RpS28a/RpS28b	FBgn0039739/FBgn0030136
AAEL002832	RpS26	VB symbols	AAEL002832	RpS26	40S ribosomal protein S26 [Source:UniProtKB/TrEMBL%3BAcc:Q1HQE4]	LOC5576215	40S ribosomal protein	ortholog_one2one	0	86.96	87.72	RpS26	FBgn0261597
AAEL021083	RpS25	VB symbols	AAEL021083	RpS25	40S ribosomal protein S25 [Source:UniProtKB/TrEMBL%3BAcc:Q1HRL9]	LOC5563646	40S ribosomal protein	ortholog_one2one	0	86.55	88.03	RpS25	FBgn0086472
AAEL014292	RpS24	VB symbols	AAEL014292	RpS24	40S ribosomal protein S24 [Source:UniProtKB/TrEMBL%3BAcc:Q8WQK7]	LOC5565624	40S ribosomal protein	ortholog_one2one	1	83.08	82.44	RpS24	FBgn0261596
AAEL012686	RpS23	VB symbols	AAEL012686	RpS23	40S ribosomal protein S23 [Source:UniProtKB/TrEMBL%3BAcc:Q1HRM5]	LOC5576653	40S ribosomal protein	ortholog_one2one	1	95.8	95.8	RpS23	FBgn0033912
AAEL009506	RpS20	VB symbols	AAEL009506	RpS20	40S ribosomal protein S20 [Source:UniProtKB/TrEMBL%3BAcc:Q1HRS9]	LOC5572088	40S ribosomal protein	ortholog_one2many	1	85	85	RpS20	FBgn0019936
AAEL010756	RpS19	VB symbols	AAEL010756	RpS19	40S ribosomal protein S19 [Source:UniProtKB/TrEMBL%3BAcc:Q1HRR8]	LOC5573827	40S ribosomal protein	ortholog_one2one	1	69.23	69.23	RpS19a	FBgn0010412
AAEL009747	RpS18	VB symbols	AAEL009747	RpS18	40S ribosomal protein S18 [Source:UniProtKB/TrEMBL%3BAcc:Q1HRL8]	LOC5572365	40S ribosomal protein	ortholog_one2one	1	86.18	86.18	RpS18	FBgn0010411
AAEL004175	RpS17	VB symbols	AAEL004175	RpS17	40S ribosomal protein S17 [Source:UniProtKB/TrEMBL%3BAcc:Q52UT2]	LOC5564226	40S ribosomal protein	ortholog_one2many	1	84.62	83.97	RpS17	FBgn0005533
AAEL003427	RpS16	VB symbols	AAEL003427	RpS16	40S ribosomal protein S16 [Source:UniProtKB/Swiss-Prot%3BAcc:P62251]	LOC5578123	40S ribosomal protein	ortholog_one2one	1	90.54	90.54	RpS16	FBgn0034743
AAEL009151	RpS15a	VB symbols	AAEL009151	RpS15a	40S ribosomal protein S15a	LOC5571564	40S ribosomal protein	ortholog_one2many	1/1	89.2308/86.9231	89.2308/86.9231	RpS15Aa/RpS15Ab	FBgn0010198/FBgn0033555
AAEL011656	RpS15	VB symbols	AAEL011656	RpS15	40S ribosomal protein S15 [Source:UniProtKB/TrEMBL%3BAcc:Q16PF7]	LOC5575105	40S ribosomal protein	ortholog_one2one	0	80.54	81.08	RpS15	FBgn0034138
AAEL005266	RpS14	VB symbols	AAEL005266	RpS14	40S ribosomal protein S14 [Source:UniProtKB/Swiss-Prot%3BAcc:Q1HR24]	LOC5566228	40S ribosomal protein	ortholog_one2many	1/1	94.0397/94.0397	94.0397/94.0397	RpS14b/RpS14a	FBgn0004404/FBgn0004403
AAEL003582	RpS13	VB symbols	AAEL003582	RpS13	40S ribosomal protein S13 [Source:UniProtKB/TrEMBL%3BAcc:Q5QC94]	LOC5578625	40S ribosomal protein	ortholog_one2one	1	91.39	91.39	RpS13	FBgn0010265
AAEL002372	RpS11	VB symbols	AAEL002372	RpS11	40S ribosomal protein S11 [Source:UniProtKB/TrEMBL%3BAcc:Q9GSB1]	LOC5574485	40S ribosomal protein	ortholog_one2one	1	80.92	79.35	RpS11	FBgn0033699
AAEL002047	RpS10	VB symbols	AAEL002047	RpS10	40S ribosomal protein S10 [Source:UniProtKB/TrEMBL%3BAcc:Q1HR41]	LOC5573413	40S ribosomal protein	ortholog_one2one	1	77.36	76.88	RpS10b	FBgn0285947
AAEL014583	RpLP2	VB symbols	AAEL014583	RpLP2	60S acidic ribosomal protein P2 [Source:UniProtKB/TrEMBL%3BAcc:Q1HRM9]	LOC5564713	60S acidic ribosomal protein	ortholog_one2one	0	69.64	69.03	RpLP2	FBgn0003274
AAEL010821	RpLP0	VB symbols	AAEL010821	RpLP0	60S ribosomal protein LP0	LOC5573974	60S acidic ribosomal protein	ortholog_one2one	1	83.81	83.28	RpLP0	FBgn0000100
AAEL007699	RpL9	VB symbols	AAEL007699	RpL9	60S ribosomal protein L9 [Source:UniProtKB/TrEMBL%3BAcc:Q1HR72]	LOC5569529	60S ribosomal protein	ortholog_one2one	1	77.89	77.89	RpL9	FBgn0015756
AAEL000987	RpL8	VB symbols	AAEL000987	RpL8	60S ribosomal protein L8	LOC5567848	60S ribosomal protein	ortholog_one2one	0	84.67	86.33	RpL8	FBgn0261602
AAEL003352	RpL7ae	VB symbols	AAEL003352	RpL7ae	60S ribosomal protein l7ae	LOC5577910	NHP2-like protein	ortholog_one2one	1	84.25	84.25	hoip	FBgn0286786
AAEL005629	RpL7a	VB symbols	AAEL005629	RpL7a	60S ribosomal protein L35,C putative	LOC5566772	60S ribosomal protein	ortholog_one2one	1	82.93	82.93	RpL35	FBgn0029785
AAEL012585	RpL7	VB symbols	AAEL012585	RpL7	60S ribosomal protein L7 [Source:UniProtKB/TrEMBL%3BAcc:Q1HR81]	LOC5580259	60S ribosomal protein	ortholog_one2one	1	63.88	66.67	RpL7	FBgn0005593
AAEL008188	RpL6	VB symbols	AAEL008188	RpL6	60S ribosomal protein L6 [Source:UniProtKB/TrEMBL%3BAcc:Q16ZH3]	LOC5570244	60S ribosomal protein	ortholog_one2one	1	54.17	54.58	RpL6	FBgn0039857
AAEL004325	RpL5	VB symbols	AAEL004325	RpL5	60S ribosomal protein L5 [Source:UniProtKB/Swiss-Prot%3BAcc:Q1HQU2]	LOC5564556	60S ribosomal protein	ortholog_one2one	1	81.48	80.94	RpL5	FBgn0064225
AAEL003942	RpL44	VB symbols	AAEL003942	RpL44	60S ribosomal protein L44 L41,C putative	LOC5563786	60S ribosomal protein	ortholog_one2one	0	91.35	91.35	RpL36A	FBgn0031980
AAEL005451	RpL38	VB symbols	AAEL005451	RpL38	60S ribosomal protein L38 [Source:UniProtKB/Swiss-Prot%3BAcc:Q1HRT4]	LOC5566522	60S ribosomal protein	ortholog_one2one	1	88.57	88.57	RpL38	FBgn0040007
AAEL002639	Rpl36-2	VB symbols	AAEL002639	Rpl36-2	60S ribosomal protein L36 [Source:UniProtKB/TrEMBL%3BAcc:Q17HK5]	LOC5575450	60S ribosomal protein	ortholog_one2many	1	78.76	77.39	RpL36	FBgn0002579
AAEL000010	Rpl36-1	VB symbols	AAEL000010	Rpl36-1	60S ribosomal protein L36 [Source:UniProtKB/TrEMBL%3BAcc:Q1HR17]	LOC5563592	60S ribosomal protein	ortholog_one2many	1	78.76	77.39	RpL36	FBgn0002579
AAEL000823	Rpl35	VB symbols	AAEL000823	Rpl35	60S ribosomal protein L35A,C putative [Source:UniProtKB/TrEMBL%3BAcc:Q17N60]	LOC5566843	60S ribosomal protein	ortholog_one2one	0	49.42	54.14	RpL35A	FBgn0037328
AAEL003396	RpL32	VB symbols	AAEL003396	RpL32	60S ribosomal protein L32 [Source:UniProtKB/TrEMBL%3BAcc:Q1HR34]	LOC5577996	60S ribosomal protein	ortholog_many2many	0	85.82	78.23	RpL32	FBgn0002626
AAEL006698	RpL31	VB symbols	AAEL006698	RpL31	60S ribosomal protein L31 [Source:UniProtKB/Swiss-Prot%3BAcc:Q9GN74]	LOC5568260	60S ribosomal protein	ortholog_one2one	1	78.23	78.23	RpL31	FBgn0285949
AAEL005220	RpL30	VB symbols	AAEL005220	RpL30	60S ribosomal protein L30 [Source:UniProtKB/TrEMBL%3BAcc:Q1HR35]	LOC5565962	60S ribosomal protein	ortholog_one2one	1	82.76	86.49	RpL30	FBgn0086710
AAEL013272	RpL27a	VB symbols	AAEL013272	RpL27a	60S ribosomal protein L37a	LOC5577566	60S ribosomal protein	ortholog_one2one	1	91.01	88.04	RpL37A	FBgn0261608
AAEL011587	RpL27	VB symbols	AAEL011587	RpL27	60S ribosomal protein L27,C putative	LOC5575037	60S ribosomal protein	ortholog_one2one	0	72.79	73.33	RpL27	FBgn0039359
AAEL015006	RpL23	VB symbols	AAEL015006	RpL23	60S ribosomal protein L23 (L17A)(AeRpL17A)	LOC5578243	60S ribosomal protein	ortholog_one2one	1	97.14	97.14	RpL23	FBgn0010078
AAEL007771	RpL22	VB symbols	AAEL007771	RpL22	60S ribosomal protein L22 [Source:UniProtKB/TrEMBL%3BAcc:Q1HRP2]	LOC5569582	60S ribosomal protein	ortholog_one2many	0/1	43.7086/68.8742	21.1538/34.7826	RpL22-like/RpL22	FBgn0034837/FBgn0015288
AAEL007715	RpL21	VB symbols	AAEL007715	RpL21	60S ribosomal protein L21 [Source:UniProtKB/TrEMBL%3BAcc:Q1HRN4]	LOC5569531	60S ribosomal protein	ortholog_one2one	1	70.81	71.7	RpL21	FBgn0032987
AAEL013964	RpL20	VB symbols	AAEL013964	RpL20	60S ribosomal protein L20,C putative [Source:UniProtKB/TrEMBL%3BAcc:Q16HN7]	LOC5579024	39S ribosomal protein	ortholog_one2one	1	61.19	54.67	mRpL20	FBgn0036335
AAEL006785	RpL18a	VB symbols	AAEL006785	RpL18a	60S ribosomal protein L18a [Source:UniProtKB/TrEMBL%3BAcc:Q174U3]	LOC5579919	60S ribosomal protein	ortholog_one2many	0	79.1	79.1	RpL18A	FBgn0010409
AAEL008481	RpL18	VB symbols	AAEL008481	RpL18	60S ribosomal protein L18 [Source:UniProtKB/Swiss-Prot%3BAcc:Q1HR62]	LOC5570675	60S ribosomal protein	ortholog_one2one	1	71.43	71.81	RpL18	FBgn0035753
AAEL011471	RpL17	VB symbols	AAEL011471	RpL17	60S ribosomal protein L17 [Source:UniProtKB/Swiss-Prot%3BAcc:Q1HR65]	LOC5574866	60S ribosomal protein	ortholog_one2one	1	81.72	81.72	RpL17	FBgn0029897
AAEL011447	RpL14	VB symbols	AAEL011447	RpL14	60S ribosomal protein L14 [Source:UniProtKB/TrEMBL%3BAcc:Q1HRP1]	LOC5574844	60S ribosomal protein	ortholog_one2one	0	44.38	47.59	RpL14	FBgn0017579
AAEL009825	RpL13a	VB symbols	AAEL009825	RpL13a	60S ribosomal protein L13a [Source:UniProtKB/TrEMBL%3BAcc:Q16US7]	LOC5572470	60S ribosomal protein	ortholog_one2many	0	65.1	60.98	RpL13A	FBgn0037351
AAEL014562	RpL12	VB symbols	AAEL014562	RpL12	60S ribosomal protein L12	LOC5579525	60S ribosomal protein	ortholog_one2one	1	85.45	85.45	RpL12	FBgn0034968
AAEL012944	RpL11	VB symbols	AAEL012944	RpL11	60S ribosomal protein L11 [Source:UniProtKB/TrEMBL%3BAcc:Q16KL2]	LOC5577034	60S ribosomal protein	ortholog_one2one	0	86.34	85.87	RpL11	FBgn0013325
AAEL013221	RpL10a	VB symbols	AAEL013221	RpL10a	60S ribosomal protein L10a	LOC5577478	60S ribosomal protein	ortholog_one2one	0	84.33	84.33	RpL10Ab	FBgn0036213
AAEL002534	RpL10	VB symbols	AAEL002534	RpL10	60S ribosomal protein L10 [Source:UniProtKB/TrEMBL%3BAcc:Q1HRT6]	LOC5574993	60S ribosomal protein	ortholog_one2many	1	85.39	85.78	RpL10	FBgn0024733
AAEL017811	RNase_MRP	VB symbols	AAEL017811	RNase_MRP	RNase MRP
AAEL008179	Rheb	VB symbols	AAEL008179	Rheb	GTP-binding protein Rheb	LOC5570234	GTP-binding protein	ortholog_one2one	1	84.07	84.07	Rheb	FBgn0041191
AAEL010341	rept	VB symbols	AAEL010341	rept	RuvB-like helicase 2 (EC 3.6.4.12)(Reptin)	LOC5573243	ruvB-like helicase 2	ortholog_one2one	1	87.74	84.82	rept	FBgn0040075
AAEL007624	REL2	VB symbols	AAEL007624	REL2	IMD pathway signalling NF-kappaB Relish-like transcription factor	LOC5569427	nuclear factor NF-kappa-B p110 subunit	ortholog_one2one	1	27.01	28.01	Rel	FBgn0014018
AAEL006930	REL1B	VB symbols	AAEL006930	REL1B	TOLL pathway signalling NF-kappaB Relish-like transcription factor	LOC5568518	embryonic polarity protein	ortholog_one2many	0	41.75	21.52	dl	FBgn0260632
AAEL007696	REL1A	VB symbols	AAEL007696	REL1A	TOLL pathway signalling NF-kappaB Relish-like transcription factor	LOC5569526	embryonic polarity protein/transcription factor RelB homolog	ortholog_one2many	1	40.59	38.64	dl	FBgn0260632
AAEL001623	REG	VB symbols	AAEL001623	REG	proteasome activator subunit REG	LOC5571500	proteasome activator complex subunit 3	ortholog_one2one	1	75.3	77.14	REG	FBgn0029133
AAEL013069	Rack1	VB symbols	AAEL013069	Rack1	guanine nucleotide-binding protein subunit beta-like protein	LOC5580329	guanine nucleotide-binding protein	ortholog_one2one	0	88.1	86.16	Rack1	FBgn0020618
AAEL012503	Pym	VB symbols	AAEL012503	Pym	Partner of Y14 and mago (Protein wibg homolog)	LOC5576411	partner of Y14 and mago	ortholog_one2one	0	35.18	43	Pym	FBgn0034918
AAEL004386	pxt	VB symbols	AAEL004386	pxt	chorion peroxidase	LOC5564684	chorion peroxidase	ortholog_one2many	0	35.15	34.36	Pxt	FBgn0261987
AAEL004142	psidin	VB symbols	AAEL004142	psidin	Phagocyte signaling-impaired protein (N-terminal acetyltransferase B complex subunit NAA25 homolog)(N-terminal acetyltransferase B complex subunit MDM20 homolog)	LOC5564157	phagocyte signaling-impaired protein	ortholog_one2one	1	43.45	44.41	psidin	FBgn0243511
AAEL006441	Prosbeta1	VB symbols	AAEL006441	Prosbeta1	26S proteasome beta 1 subunit	LOC5567996	proteasome subunit beta type-6	ortholog_one2one	1	67.11	68.3	Prosbeta1	FBgn0010590
AAEL003871	Prosalpha7	VB symbols	AAEL003871	Prosalpha7	26S proteasome alpha 7 subunit	LOC5579168	proteasome subunit alpha type-3	ortholog_one2one	1	65.61	65.61	Prosalpha7	FBgn0023175
AAEL005830	Prosalpha4	VB symbols	AAEL005830	Prosalpha4	26S proteasome alpha 4 subunit	LOC5567100	proteasome subunit alpha type-7-1	ortholog_one2many	0/0/0	67.8715/59.0361/81.5261	67.8715/58.3333/81.5261	Prosalpha4T1/Prosalpha4T2/Prosalpha4	FBgn0265606/FBgn0017556/FBgn0004066
AAEL010087	Prosalpha3	VB symbols	AAEL010087	Prosalpha3	26S proteasome alpha 3 subunit	LOC5572867	proteasome subunit alpha type-4	ortholog_one2one	0	78.16	77.27	Prosalpha3	FBgn0261394
AAEL006061	Prosalpha2	VB symbols	AAEL006061	Prosalpha2	26S proteasome alpha 2 subunit	LOC5567383	proteasome subunit alpha type-2	ortholog_one2one	1	84.98	84.62	Prosalpha2	FBgn0086134
AAEL009898	Prosalpha1	VB symbols	AAEL009898	Prosalpha1	26S proteasome alpha 1 subunit	LOC5572582	proteasome subunit alpha type-6	ortholog_one2many	1/1	74.7967/74.7967	75.4098/75.4098	CG30382/Prosalpha1	FBgn0050382/FBgn0263121
AAEL003437	PrBP	VB symbols	AAEL003437	PrBP	cGMP 3',C5'-cyclic phosphodiesterase subunit delta	LOC5578100	probable cGMP 3',5'-cyclic phosphodiesterase subunit delta	ortholog_one2one	1	63.96	83.44	PrBP	FBgn0032059
AAEL013496	PPO8	VB symbols	AAEL013496	PPO8	prophenoloxidase	LOC5578063	phenoloxidase 2	ortholog_one2many	0	46.13	45.8	PPO1	FBgn0283437
AAEL013493	PPO7	VB symbols	AAEL013493	PPO7	prophenoloxidase	LOC5578062	phenoloxidase 2	ortholog_one2many	0	48.03	47.68	PPO1	FBgn0283437
AAEL014544	PPO6	VB symbols	AAEL014544	PPO6	prophenoloxidase	LOC5564622	phenoloxidase 2	ortholog_one2many	0/0	59.9119/71.2188	59.7365/70.9064	PPO3/PPO2	FBgn0261363/FBgn0033367
AAEL013492	PPO5	VB symbols	AAEL013492	PPO5	prophenoloxidase	LOC5578065	phenoloxidase 2	ortholog_one2many	0	44.23	43.91	PPO1	FBgn0283437
AAEL013501	PPO4	VB symbols	AAEL013501	PPO4	prophenoloxidase	LOC5578064	phenoloxidase 2	ortholog_one2many	0	47.8	48.84	PPO1	FBgn0283437
AAEL011763	PPO3	VB symbols	AAEL011763	PPO3	prophenoloxidase	LOC5575366	phenoloxidase 2	ortholog_one2many	0	54.22	54.06	PPO1	FBgn0283437
AAEL011764	PPO10	VB symbols	AAEL011764	PPO10	prophenoloxidase	LOC5575359	phenoloxidase 2	ortholog_one2many	0	56.02	55.94	PPO1	FBgn0283437
AAEL004686	pont	VB symbols	AAEL004686	pont	RuvB-like helicase 1 (EC 3.6.4.12) (Pontin)	LOC5565268	ruvB-like helicase 1	ortholog_one2one	1	88.38	88.38	pont	FBgn0040078
AAEL002346	plexA	VB symbols	AAEL002346	plexA	plexin a	LOC5574317	plexin-A2	ortholog_one2one	1	71.86	71.16	PlexA	FBgn0025741
AAEL013227	PIWI6	VB symbols	AAEL013227	PIWI6	PIWI	LOC5577491	protein aubergine	ortholog_many2many	1/1	40.6459/40.6459	43.2977/42.1478	piwi/aub	FBgn0004872/FBgn0000146
AAEL013233	PIWI5	VB symbols	AAEL013233	PIWI5	PIWI	LOC5577490	protein aubergine	ortholog_many2many	1/1	37.672/38.836	42.2301/42.3788	piwi/aub	FBgn0004872/FBgn0000146
AAEL007698	PIWI4	VB symbols	AAEL007698	PIWI4	PIWI	LOC5569521	protein aubergine	ortholog_many2many	1/1	44.7674/46.9767	45.6702/46.6513	piwi/aub	FBgn0004872/FBgn0000146
AAEL013692	PIWI3	VB symbols	AAEL013692	PIWI3	PIWI	LOC5578405	protein aubergine	ortholog_many2many	1/1	45.3515/46.3719	47.4496/47.2286	piwi/aub	FBgn0004872/FBgn0000146
AAEL008098	PIWI2	VB symbols	AAEL008098	PIWI2	PIWI	LOC5570107	protein aubergine	ortholog_many2many	1/1	45.7143/46.5143	47.4496/46.9977	piwi/aub	FBgn0004872/FBgn0000146
AAEL021557	pirk	VB symbols	AAEL021557	pirk	poor Imd response upon knock-in	LOC110678029	uncharacterized LOC110678029
AAEL006142	pink	VB symbols	AAEL006142	pink	Hermansky-Pudlak syndrome 5 protein (Protein pink)	LOC5567532	Hermansky-Pudlak syndrome 5 protein	ortholog_one2one	1	30.41	31.11	p	FBgn0086679
AAEL026694	PIAS2	VB symbols	AAEL026694	PIAS2	PIAS protein	LOC110680252	E3 SUMO-protein ligase PIAS2-like	ortholog_one2many	1	45.05	31.25	Su(var)2-10	FBgn0003612
AAEL015099	PIAS1	VB symbols	AAEL015099	PIAS1	sumo ligase	LOC5579515	E3 SUMO-protein ligase PIAS2/E3 SUMO-protein ligase PIAS3	ortholog_one2many	1	46.26	49.22	Su(var)2-10	FBgn0003612
AAEL017056	PGRPS4	VB symbols	AAEL017056	PGRPS4	Peptidoglycan Recognition Protein (Short)	LOC23687476	peptidoglycan-recognition protein
AAEL009474	PGRPS1	VB symbols	AAEL009474	PGRPS1	Peptidoglycan Recognition Protein (Short)	LOC5571998	peptidoglycan-recognition protein	ortholog_one2one	0	41.84	40.39	PGRP-SA	FBgn0030310
AAEL014640	PGRPLC	VB symbols	AAEL014640	PGRPLC	Peptidoglycan Recognition Protein (Long)			ortholog_one2one	0	23.77	20.38	PGRP-LC	FBgn0035976
AAEL010171	PGRPLB	VB symbols	AAEL010171	PGRPLB	peptidoglycan recognition protein (Long)	LOC5572949	peptidoglycan-recognition protein	ortholog_one2one	0	46.19	40.39	PGRP-LB	FBgn0037906
AAEL012380	PGRPLA	VB symbols	AAEL012380	PGRPLA	Peptidoglycan Recognition Protein (Long)			ortholog_one2many	1	39.64	35.87	PGRP-LA	FBgn0035975
AAEL027982	PGRP-LE	VB symbols	AAEL027982	PGRP-LE	peptidoglycan recognition protein LE	LOC5577250	peptidoglycan-recognition protein	ortholog_one2one	1	33.7	35.94	PGRP-LE	FBgn0030695
AAEL004988	Pgk	VB symbols	AAEL004988	Pgk	Phosphoglycerate kinase [Source:UniProtKB/TrEMBL%3BAcc:Q8WQL0]	LOC5565774	phosphoglycerate kinase	ortholog_one2one	1	86.99	86.99	Pgk	FBgn0250906
AAEL006571	PELLE	VB symbols	AAEL006571	PELLE	TOLL pathway signalling Ser/Thr Kinase.	LOC5568148	serine/threonine-protein kinase pelle	ortholog_one2one	1	33.73	34.33	pll	FBgn0010441
AAEL000452	Pcaf	VB symbols	AAEL000452	Pcaf	histone acetyltransferase	LOC5577348	histone acetyltransferase KAT2A
AAEL005605	paps	VB symbols	AAEL005605	paps	adenylsulphate kinase	LOC5566724	bifunctional 3'-phosphoadenosine 5'-phosphosulfate synthase	ortholog_one2one	0	71.6	72.15	Papss	FBgn0020389
AAEL002903	p110	VB symbols	AAEL002903	p110	phosphatidylinositol 3-kinase catalytic subunit alpha,C beta,C delta	LOC5576468	phosphatidylinositol 4,5-bisphosphate 3-kinase catalytic subunit beta	ortholog_one2one	0	50.24	48.71	Pi3K92E	FBgn0015279
AAEL002960	Osi19	VB symbols	AAEL002960	Osi19	osiris 19	LOC5576718	uncharacterized LOC5576718	ortholog_one2one	1	48.8	45.86	Osi19	FBgn0037429
AAEL002965	Osi18	VB symbols	AAEL002965	Osi18	osiris 18	LOC5576717	uncharacterized LOC5576717	ortholog_one2one	1	48.5	42.16	Osi18	FBgn0037428
AAEL018354	OSBP	VB symbols	AAEL018354	OSBP	oxysterol-binding protein	LOC5579855	oxysterol-binding protein	ortholog_one2one	0	59.21	62.76	Osbp	FBgn0020626
AAEL004783	Oda	VB symbols	AAEL004783	Oda	Ornithine decarboxylase antizyme (ODC-Az)	LOC5565400	ornithine decarboxylase antizyme-like
AAEL001826	OBP8	VB symbols	AAEL001826	OBP8	odorant binding protein OBP8	LOC5572456	general odorant-binding protein
AAEL000833	OBP7	VB symbols	AAEL000833	OBP7	odorant binding protein OBP7	LOC5566896	general odorant-binding protein
AAEL002618	OBP65	VB symbols	AAEL002618	OBP65	odorant binding protein OBP65	LOC5575347	general odorant-binding protein
AAEL015566	OBP62	VB symbols	AAEL015566	OBP62	odorant binding protein OBP62	LOC5579333	general odorant-binding protein
AAEL000821	OBP6	VB symbols	AAEL000821	OBP6	odorant binding protein OBP6	LOC5566873	uncharacterized LOC5566873	ortholog_one2one	1	46.64	52.74	CG32447	FBgn0052447
AAEL015313	OBP59	VB symbols	AAEL015313	OBP59	odorant binding protein OBP59	LOC5567149	general odorant-binding protein
AAEL000035	OBP57	VB symbols	AAEL000035	OBP57	odorant binding protein (Obp57)	LOC5563606	general odorant-binding protein	ortholog_one2many	0/1	22.069/28.9655	22.3776/28	Obp28a/Obp19d	FBgn0011283/FBgn0011280
AAEL013018	OBP56	VB symbols	AAEL013018	OBP56	odorant binding protein OBP56	LOC5577119	general odorant-binding protein	ortholog_many2many	0/0	53.8462/54.5455	44.2529/55.3191	Obp83a/Obp83b	FBgn0011281/FBgn0010403
AAEL011481	OBP54	VB symbols	AAEL011481	OBP54	Odorant binding protein OBP43 [Source:UniProtKB/TrEMBL%3BAcc:A0A1S4FTT5]	LOC5574893	general odorant-binding protein
AAEL011491	OBP52	VB symbols	AAEL011491	OBP52	odorant binding protein OBP52	LOC5574891	general odorant-binding protein
AAEL011487	OBP51	VB symbols	AAEL011487	OBP51	odorant binding protein OBP51	LOC5574886	general odorant-binding protein
AAEL000139	OBP5	VB symbols	AAEL000139	OBP5	odorant binding protein OBP5	LOC5567750	uncharacterized LOC5567750
AAEL011494	OBP48	VB symbols	AAEL011494	OBP48	odorant binding protein OBP48	LOC5574883	uncharacterized LOC5574883
AAEL011499	OBP47	VB symbols	AAEL011499	OBP47	odorant binding protein OBP47	LOC5574884	uncharacterized LOC5574884
AAEL010872	OBP46	VB symbols	AAEL010872	OBP46	odorant binding protein OBP46	LOC5574030	general odorant-binding protein
AAEL009599	OBP41	VB symbols	AAEL009599	OBP41	odorant binding protein OBP41	LOC5572183	uncharacterized LOC5572183
AAEL009597	OBP40	VB symbols	AAEL009597	OBP40	odorant binding protein OBP40	LOC5572185	general odorant-binding protein
AAEL000073	OBP4	VB symbols	AAEL000073	OBP4	odorant binding protein OBP4	LOC5563613	general odorant-binding protein	ortholog_one2many	1	34.93	34.93	Obp19a	FBgn0031109
AAEL008013	OBP38	VB symbols	AAEL008013	OBP38	odorant binding protein OBP38	LOC5569912	pheromone-binding protein	ortholog_many2many	0/0	50.7143/48.5714	40.8046/48.227	Obp83a/Obp83b	FBgn0011281/FBgn0010403
AAEL014082	OBP34	VB symbols	AAEL014082	OBP34	odorant binding protein OBP34	LOC5563727	general odorant-binding protein	ortholog_one2many	1	34.9	33.99	lush	FBgn0020277
AAEL006385	OBP33	VB symbols	AAEL006385	OBP33	odorant binding protein OBP33	LOC5567939	uncharacterized LOC5567939
AAEL000051	OBP3	VB symbols	AAEL000051	OBP3	odorant binding protein OBP3	LOC5563622	general odorant-binding protein	ortholog_one2many	1	39.73	39.73	Obp19a	FBgn0031109
AAEL006103	OBP25	VB symbols	AAEL006103	OBP25	odorant binding protein OBP25	LOC5567431	uncharacterized LOC5567431
AAEL006109	OBP23	VB symbols	AAEL006109	OBP23	odorant binding protein OBP23	LOC5567429	uncharacterized LOC5567429
AAEL000071	OBP2	VB symbols	AAEL000071	OBP2	odorant binding protein OBP2	LOC5563595	general odorant-binding protein	ortholog_one2many	1	27.66	26.71	Obp19a	FBgn0031109
AAEL004343	OBP19	VB symbols	AAEL004343	OBP19	odorant binding protein OBP19	LOC5564585	uncharacterized LOC5564585
AAEL004342	OBP18	VB symbols	AAEL004342	OBP18	odorant binding protein OBP18	LOC5564586	general odorant-binding protein
AAEL004339	OBP17	VB symbols	AAEL004339	OBP17	odorant binding protein OBP17	LOC5564579	general odorant-binding protein
AAEL002598	OBP15	VB symbols	AAEL002598	OBP15	odorant binding protein OBP15	LOC5575348	general odorant-binding protein
AAEL002605	OBP14	VB symbols	AAEL002605	OBP14	odorant binding protein OBP14	LOC5575345	general odorant-binding protein
AAEL002591	OBP13	VB symbols	AAEL002591	OBP13	odorant binding protein OBP13	LOC5575344	general odorant-binding protein
AAEL002617	OBP12	VB symbols	AAEL002617	OBP12	odorant binding protein OBP12	LOC5575343	general odorant-binding protein
AAEL002587	OBP11	VB symbols	AAEL002587	OBP11	odorant binding protein OBP11	LOC5575342	general odorant-binding protein
AAEL007603	OBP10	VB symbols	AAEL007603	OBP10	odorant binding protein (OBP10)	LOC5569397	general odorant-binding protein	ortholog_one2many	0	13.57	7.85	Obp83cd	FBgn0046878
AAEL006454	OBP1	VB symbols	AAEL006454	OBP1	odorant binding protein (OBP1)	LOC5568029	general odorant-binding protein	ortholog_one2many	1	36.99	35.29	lush	FBgn0020277
AAEL001812	Oatp205	VB symbols	AAEL001812	Oatp205	organic anion transporter/organic anion transporter Oatp205	LOC5572460	solute carrier organic anion transporter family member 4A1	ortholog_one2one	0	54.04	58.96	Oatp26F	FBgn0051634
AAEL007691	Oatp204	VB symbols	AAEL007691	Oatp204	organic anion transporter/organic anion transporter Oatp204	LOC5569501	solute carrier organic anion transporter family member 3A1	ortholog_one2one	1	49.33	53.96	Oatp33Ea	FBgn0032433
AAEL007693	Oatp203	VB symbols	AAEL007693	Oatp203	organic anion transporter/organic anion transporter Oatp203	LOC5569498	solute carrier organic anion transporter family member 1C1	ortholog_one2one	1	35.24	36.24	Oatp33Eb	FBgn0032435
AAEL021099	Oatp202	VB symbols	AAEL021099	Oatp202	organic anion transporter Oatp202	LOC5571480	solute carrier organic anion transporter family member 2A1	ortholog_one2many	1/1/1	45.1783/57.5958/44.2536	50/55.2598/49.2647	Oatp58Da/Oatp58Dc/Oatp58Db	FBgn0050277/FBgn0034716/FBgn0034715
AAEL010917	Oatp201	VB symbols	AAEL010917	Oatp201	organic anion transporter/organic anion transporter Oatp201	LOC5574116	solute carrier organic anion transporter family member 5A1
AAEL012107	NOS	VB symbols	AAEL012107	NOS	nanos	LOC5575827	uncharacterized LOC5575827	ortholog_one2one	0	22.76	13.97	nos	FBgn0002962
AAEL004485	NHE8	VB symbols	AAEL004485	NHE8	sodium/hydrogen exchanger 5,C 6,C 8 (nhe5,C nhe6,C nhe8)	LOC5564938	sodium/hydrogen exchanger 8	ortholog_one2one	1	66.17	68.1	Nhe1	FBgn0026787
AAEL018684	ND6	VB symbols	AAEL018684	ND6	NADH dehydrogenase subunit 6			ortholog_one2one	1	56.07	55.75	mt:ND6	FBgn0013685
AAEL018678	ND5	VB symbols	AAEL018678	ND5	NADH dehydrogenase subunit 5			ortholog_one2one	1	73.45	74.48	mt:ND5	FBgn0013684
AAEL018681	ND4L	VB symbols	AAEL018681	ND4L	NADH dehydrogenase subunit 4L			ortholog_one2one	1	70.41	71.88	mt:ND4L	FBgn0013683
AAEL018680	ND4	VB symbols	AAEL018680	ND4	NADH dehydrogenase subunit 4			ortholog_one2one	1	72.04	72.2	mt:ND4	FBgn0262952
AAEL018671	ND3	VB symbols	AAEL018671	ND3	NADH dehydrogenase subunit 3			ortholog_one2one	1	75.23	70.09	mt:ND3	FBgn0013681
AAEL018658	ND2	VB symbols	AAEL018658	ND2	NADH dehydrogenase subunit 2			ortholog_one2one	1	57.48	57.48	mt:ND2	FBgn0013680
AAEL018687	ND1	VB symbols	AAEL018687	ND1	NADH dehydrogenase subunit 1			ortholog_one2one	1	80.83	81.09	mt:ND1	FBgn0013679
AAEL007768	MYD	VB symbols	AAEL007768	MYD	TOLL pathway signalling.	LOC5569574	myeloid differentiation primary response protein	ortholog_one2one	0	25.98	21.04	Myd88	FBgn0033402
AAEL011391	mRpS9	VB symbols	AAEL011391	mRpS9	mitochondrial ribosomal protein,C S9,C putative	LOC5580161	28S ribosomal protein	ortholog_one2one	1	59.9	59.75	mRpS9	FBgn0037529
AAEL004527	mRpS7	VB symbols	AAEL004527	mRpS7	mitochondrial ribosomal protein S7	LOC5564994	28S ribosomal protein	ortholog_one2one	0	56.19	58.26	mRpS7	FBgn0032236
AAEL004034	mRpS6	VB symbols	AAEL004034	mRpS6	mitochondrial ribosomal protein,C S6,C putative	LOC5563984	probable 28S ribosomal protein	ortholog_one2one	1	63.09	63.95	mRpS6	FBgn0035534
AAEL003801	mRpS5	VB symbols	AAEL003801	mRpS5	28S ribosomal protein S5	LOC5578994	28S ribosomal protein	ortholog_one2one	1	44.44	50.12	mRpS5	FBgn0287187
AAEL009217	mRpS35	VB symbols	AAEL009217	mRpS35	mitochondrial ribosomal protein,C S35,C putative	LOC5571703	28S ribosomal protein	ortholog_one2one	1	56.54	57.06	mRpS35	FBgn0035374
AAEL001943	mRpS34	VB symbols	AAEL001943	mRpS34	mitochondrial ribosomal protein,C S34,C putative	LOC5573004	uncharacterized LOC5573004	ortholog_one2one	1	51.1	49.47	mRpS34	FBgn0285951
AAEL003946	mRpS33	VB symbols	AAEL003946	mRpS33	mitochondrial ribosomal protein S33,C putative	LOC5563782	28S ribosomal protein	ortholog_one2one	1	79.28	77.88	mRpS33	FBgn0038426
AAEL011925	mRpS31	VB symbols	AAEL011925	mRpS31	mitochondrial ribosomal protein,C S31,C putative	LOC5580211	28S ribosomal protein	ortholog_one2one	1	37.17	37.77	mRpS31	FBgn0036557
AAEL011814	mRpS30	VB symbols	AAEL011814	mRpS30	mitochondrial ribosomal protein,C S30,C putative	LOC5575410	28S ribosomal protein	ortholog_one2one	1	44.17	44.17	mRpS30	FBgn0030692
AAEL008800	mRpS26	VB symbols	AAEL008800	mRpS26	mitochondrial ribosomal protein,C S26,C putative	LOC5571079	probable 28S ribosomal protein	ortholog_one2one	1	40.48	37.78	mRpS26	FBgn0036774
AAEL000297	mRpS25	VB symbols	AAEL000297	mRpS25	mitochondrial ribosomal protein S25	LOC5573756	probable 28S ribosomal protein	ortholog_one2one	1	66.67	67.07	mRpS25	FBgn0030572
AAEL012924	mRpS24	VB symbols	AAEL012924	mRpS24	mitochondrial ribosomal protein,C S24,C putative	LOC5577011	28S ribosomal protein	ortholog_one2one	0	64.24	64.24	mRpS24	FBgn0039159
AAEL005944	mRpS23	VB symbols	AAEL005944	mRpS23	mitochondrial ribosomal protein,C S23,C putative	LOC5567291	28S ribosomal protein	ortholog_one2one	1	50	44.44	mRpS23	FBgn0260407
AAEL001909	mRpS21	VB symbols	AAEL001909	mRpS21	mitochondrial ribosomal protein,C S21,C putative	LOC5572800	28S ribosomal protein	ortholog_one2many	1	87.36	87.36	mRpS21	FBgn0044511
AAEL001615	mRpS18C	VB symbols	AAEL001615	mRpS18C	mitochondrial ribosomal protein,C S18C,C putative	LOC5571492	28S ribosomal protein	ortholog_one2one	1	52.86	52.86	mRpS18C	FBgn0039765
AAEL002002	mRpS18b	VB symbols	AAEL002002	mRpS18b	mitochondrial ribosomal protein,C S18B,C putative	LOC5573180	28S ribosomal protein	ortholog_one2one	0	50.48	51.47	mRpS18B	FBgn0032849
AAEL007355	mRpS18A	VB symbols	AAEL007355	mRpS18A	mitochondrial ribosomal protein,C S18A,C putative	LOC5569091	39S ribosomal protein	ortholog_one2one	1	53.66	56.77	mRpS18A	FBgn0051450
AAEL009608	mRpS16	VB symbols	AAEL009608	mRpS16	28S ribosomal protein S16,C mitochondrial	LOC5572192	probable 28S ribosomal protein	ortholog_one2one	1	63.31	68.22	mRpS16	FBgn0033907
AAEL014836	mRpS15	VB symbols	AAEL014836	mRpS15	28S ribosomal protein S15,C mitochondrial precursor [Source:UniProtKB/TrEMBL%3BAcc:Q16FB6]	LOC5565346	28S ribosomal protein	ortholog_one2one	1	54.35	53.57	bonsai	FBgn0026261
AAEL004069	mRpS14	VB symbols	AAEL004069	mRpS14	mitochondrial 28S ribosomal protein S14 (s14mt)	LOC5564058	28S ribosomal protein	ortholog_one2one	1	69.77	70.31	mRpS14	FBgn0044030
AAEL005413	mRpS11	VB symbols	AAEL005413	mRpS11	mitochondrial ribosomal protein,C S11,C putative	LOC5566483	28S ribosomal protein	ortholog_one2one	1	68.21	66.5	mRpS11	FBgn0038474
AAEL011390	mRPL9	VB symbols	AAEL011390	mRPL9	mitochondrial ribosomal protein,C L9,C putative	LOC5574752	39S ribosomal protein	ortholog_one2one	1	60.32	61.29	mRpL9	FBgn0038319
AAEL006118	mRpL55	VB symbols	AAEL006118	mRpL55	mitochondrial ribosomal protein,C L55	LOC5567505	39S ribosomal protein	ortholog_one2one	1	54.87	57.94	mRpL55	FBgn0038678
AAEL013771	mRpL54	VB symbols	AAEL013771	mRpL54	mitochondrial ribosomal protein,C L54,C putative	LOC5578594	39S ribosomal protein	ortholog_one2one	1	57.46	58.33	mRpL54	FBgn0034579
AAEL010181	mRpL51	VB symbols	AAEL010181	mRpL51	mitochondrial ribosomal protein,C L51,C putative	LOC5572966	39S ribosomal protein	ortholog_one2one	0	69.33	64.94	mRpL51	FBgn0032053
AAEL013790	mRpL50	VB symbols	AAEL013790	mRpL50	mitochondrial ribosomal protein,C L50	LOC5578178	uncharacterized LOC5578178	ortholog_one2one	1	43.61	52.38	mRpL50	FBgn0028648
AAEL000467	mRpL49	VB symbols	AAEL000467	mRpL49	mitochondrial ribosomal protein,C L49,C putative	LOC5577385	probable 39S ribosomal protein	ortholog_one2one	1	45.95	47.49	mRpL49	FBgn0030433
AAEL009288	mRpL48	VB symbols	AAEL009288	mRpL48	mitochondrial ribosomal protein,C L48,C putative	LOC5571771	39S ribosomal protein	ortholog_one2one	1	56.14	53.04	mRpL48	FBgn0031357
AAEL009833	mRpL46	VB symbols	AAEL009833	mRpL46	mitochondrial ribosomal protein,C L46,C putative	LOC5572504	39S ribosomal protein	ortholog_one2one	1	50.19	51.94	mRpL46	FBgn0035272
AAEL012025	mRpL45	VB symbols	AAEL012025	mRpL45	mitochondrial ribosomal protein,C L45	LOC5575717	probable 39S ribosomal protein	ortholog_one2one	1	64.07	59.28	mRpL45	FBgn0263863
AAEL008175	mRpL44	VB symbols	AAEL008175	mRpL44	mitochondrial ribosomal protein,C L44,C putative	LOC5570225	39S ribosomal protein	ortholog_one2many	0	46.18	47.04	mRpL44	FBgn0037330
AAEL002993	mRpL43	VB symbols	AAEL002993	mRpL43	mitochondrial ribosomal protein L43	LOC5580284	39S ribosomal protein	ortholog_one2many	0	65.38	61.98	mRpL43	FBgn0034893
AAEL005190	mRpL42	VB symbols	AAEL005190	mRpL42	mitochondrial ribosomal protein,C L42,C putative	LOC5566137	39S ribosomal protein	ortholog_one2one	1	39.53	41.13	mRpL42	FBgn0033480
AAEL011666	mRpL41	VB symbols	AAEL011666	mRpL41	mitochondrial ribosomal protein,C L41,C putative	LOC5575100	39S ribosomal protein	ortholog_one2one	0	62.03	59.04	mRpL41	FBgn0034001
AAEL007762	mRpL40	VB symbols	AAEL007762	mRpL40	mitochondrial ribosomal protein,C L40,C putative	LOC5569568	39S ribosomal protein	ortholog_one2many	1	53.23	54.59	mRpL40	FBgn0037892
AAEL006386	mRpL39	VB symbols	AAEL006386	mRpL39	mitochondrial 39S ribosomal protein L39	LOC5567945	39S ribosomal protein	ortholog_one2one	1	53.59	53.75	mRpL39	FBgn0036462
AAEL011198	mRpL38	VB symbols	AAEL011198	mRpL38	mitochondrial ribosomal protein,C L38,C putative	LOC5574522	39S ribosomal protein	ortholog_one2one	1	54.5	53.85	mRpL38	FBgn0030552
AAEL002783	mRpL37	VB symbols	AAEL002783	mRpL37	39S mitochondrial ribosomal protein L37	LOC5576132	39S ribosomal protein	ortholog_one2one	1	39.81	40.69	mRpL37	FBgn0261380
AAEL009379	mRpL33	VB symbols	AAEL009379	mRpL33	mitochondrial ribosomal protein,C L33,C putative	LOC5571889	39S ribosomal protein	ortholog_one2one	1	66.15	67.19	mRpL33	FBgn0040907
AAEL004430	mRpL30	VB symbols	AAEL004430	mRpL30	mitochondrial ribosomal protein,C L30,C putative	LOC5564784	39S ribosomal protein	ortholog_one2one	1	53.76	55.56	mRpL30	FBgn0029718
AAEL013116	mRpL3	VB symbols	AAEL013116	mRpL3	mitochondrial 39S ribosomal protein L3	LOC5577257	39S ribosomal protein	ortholog_one2one	1	60.48	62.15	mRpL3	FBgn0030686
AAEL008601	mRpL28	VB symbols	AAEL008601	mRpL28	39S mitochondrial ribosomal protein L28 [Source:UniProtKB/TrEMBL%3BAcc:Q1HQI0]	LOC5570827	39S ribosomal protein	ortholog_one2one	1	63.96	59.93	mRpL28	FBgn0031660
AAEL002418	mRpL27	VB symbols	AAEL002418	mRpL27	mitochondrial ribosomal protein,C L27,C putative	LOC5574597	39S ribosomal protein	ortholog_one2one	1	68.09	69.57	mRpL27	FBgn0053002
AAEL012264	mRpL24	VB symbols	AAEL012264	mRpL24	mitochondrial ribosomal protein L24	LOC5576031	probable 39S ribosomal protein	ortholog_one2one	1	69.32	70.45	mRpL24	FBgn0031651
AAEL005150	mRpL23	VB symbols	AAEL005150	mRpL23	mitochondrial ribosomal protein,C L23,C putative	LOC5566055	probable 39S ribosomal protein	ortholog_one2one	1	69.54	70	mRpL23	FBgn0035335
AAEL001439	mRpL22	VB symbols	AAEL001439	mRpL22	mitochondrial ribosomal protein,C L22,C putative	LOC5570517	39S ribosomal protein	ortholog_one2one	1	58.9	55.36	mRpL22	FBgn0030786
AAEL000210	mRpL2	VB symbols	AAEL000210	mRpL2	mitochondrial ribosomal protein L2	LOC5570052	39S ribosomal protein	ortholog_one2one	1	65.99	66.67	mRpL2	FBgn0036135
AAEL004306	mRpL19	VB symbols	AAEL004306	mRpL19	39S ribosomal protein L19,C mitochondrial precursor [Source:UniProtKB/TrEMBL%3BAcc:Q17D59]	LOC5564547	39S ribosomal protein	ortholog_one2one	1	61.95	64.38	mRpL19	FBgn0037608
AAEL003409	mRpL15	VB symbols	AAEL003409	mRpL15	39S ribosomal protein L15,C mitochondrial	LOC5578116	39S ribosomal protein	ortholog_one2one	1	72.92	73.43	mRpL15	FBgn0036990
AAEL004433	mRpL14	VB symbols	AAEL004433	mRpL14	mitochondrial ribosomal protein,C L14,C putative	LOC5564791	39S ribosomal protein	ortholog_one2one	0	70.32	67.7	mRpL14	FBgn0040389
AAEL003704	mRpL13	VB symbols	AAEL003704	mRpL13	39S ribosomal protein L13,C mitochondrial [Source:UniProtKB/TrEMBL%3BAcc:Q17ET7]	LOC5578763	39S ribosomal protein	ortholog_one2one	1	78.65	78.65	mRpL13	FBgn0032720
AAEL006117	mRpL12	VB symbols	AAEL006117	mRpL12	39S ribosomal protein L12,C mitochondrial [Source:UniProtKB/TrEMBL%3BAcc:Q1HQL1]	LOC5567500	39S ribosomal protein	ortholog_one2one	1	67.57	68.68	mRpL12	FBgn0011787
AAEL005162	mRpL11	VB symbols	AAEL005162	mRpL11	39S ribosomal protein L11,C mitochondrial [Source:UniProtKB/TrEMBL%3BAcc:Q17AX3]	LOC5566081	39S ribosomal protein	ortholog_one2one	1	73.47	73.47	mRpL11	FBgn0038234
AAEL009431	mRpL10	VB symbols	AAEL009431	mRpL10	mitochondrial ribosomal protein,C L10,C putative	LOC5571947	39S ribosomal protein	ortholog_one2one	1	39.84	41.13	mRpL10	FBgn0031231
AAEL004643	mRpL1	VB symbols	AAEL004643	mRpL1	mitochondrial ribosomal protein L1	LOC5565138	50S ribosomal protein/uncharacterized LOC5565138	ortholog_one2one	1	58.5	59.32	mRpL1	FBgn0037566
AAEL000563	mosGCTL-1	VB symbols	AAEL000563	mosGCTL-1	C-Type Lectin (CTL) - mannose binding.
AAEL005108	MNSOD2	VB symbols	AAEL005108	MNSOD2	manganese-iron (Mn-Fe) superoxide dismutase	LOC5566003	superoxide dismutase [Mn], mitochondrial	ortholog_one2many	1	52.51	53	Sod2	FBgn0010213
AAEL004823	MNSOD1	VB symbols	AAEL004823	MNSOD1	manganese-iron (Mn-Fe) superoxide dismutase.	LOC5565487	superoxide dismutase [Mn], mitochondrial	ortholog_one2many	1	63.01	63.59	Sod2	FBgn0010213
AAEL018618	mir-598	VB symbols	AAEL018618	mir-598	microRNA mir-598
AAEL017624	mir-305	VB symbols	AAEL017624	mir-305	microRNA mir-305
AAEL010861	Med8	VB symbols	AAEL010861	Med8	Mediator of RNA polymerase II transcription subunit 8 (Med8)	LOC5574022	mediator of RNA polymerase II transcription subunit 8	ortholog_one2one	1	63.6	63.1	MED8	FBgn0034503
AAEL000982	Med7	VB symbols	AAEL000982	Med7	mediator of RNA polymerase II transcription subunit 7 (Med7)	LOC5567840	mediator of RNA polymerase II transcription subunit 7	ortholog_one2one	0	57.53	57.27	MED7	FBgn0051390
AAEL006193	Med4	VB symbols	AAEL006193	Med4	Mediator of RNA polymerase II transcription subunit 4 (Med4)	LOC5567595	mediator of RNA polymerase II transcription subunit 4	ortholog_one2one	1	60.84	62.02	MED4	FBgn0035754
AAEL004132	Med31	VB symbols	AAEL004132	Med31	Mediator of RNA polymerase II transcription subunit 31 (Med31)	LOC5564178	mediator of RNA polymerase II transcription subunit 31	ortholog_one2one	1	49.54	52.94	MED31	FBgn0037262
AAEL007230	Med30	VB symbols	AAEL007230	Med30	Mediator of RNA polymerase II transcription subunit 30 (Med30)	LOC5568934	mediator of RNA polymerase II transcription subunit 30	ortholog_one2one	1	40.52	38.99	MED30	FBgn0035149
AAEL000468	Med28	VB symbols	AAEL000468	Med28	mediator of RNA polymerase II transcription subunit 28 (Med28)	LOC5577389	mediator of RNA polymerase II transcription subunit 28	ortholog_one2one	1	38.14	47.62	MED28	FBgn0039337
AAEL007482	Med27	VB symbols	AAEL007482	Med27	Mediator of RNA polymerase II transcription subunit 27 (Mediator complex subunit 27)	LOC5569226	mediator of RNA polymerase II transcription subunit 27	ortholog_one2one	1	52.54	52.9	MED27	FBgn0037359
AAEL009027	Med24	VB symbols	AAEL009027	Med24	Mediator of RNA polymerase II transcription subunit 24 (Med24)	LOC5571389	mediator of RNA polymerase II transcription subunit 24	ortholog_one2one	1	46.47	47.03	MED24	FBgn0035851
AAEL014021	Med23	VB symbols	AAEL014021	Med23	mediator of RNA polymerase II transcription subunit 23 (Med23)	LOC5579145	mediator of RNA polymerase II transcription subunit 23	ortholog_one2one	0	55.57	54.41	MED23	FBgn0034795
AAEL010797	Med21	VB symbols	AAEL010797	Med21	Mediator of RNA polymerase II transcription subunit 21 (Med21)	LOC5573881	mediator of RNA polymerase II transcription subunit 21	ortholog_one2one	1	72.34	71.83	MED21	FBgn0040020
AAEL001260	Med20	VB symbols	AAEL001260	Med20	mediator of RNA polymerase II transcription subunit 20 (Med20)	LOC5569601	mediator of RNA polymerase II transcription subunit 20	ortholog_one2one	0	57.99	47.39	MED20	FBgn0013531
AAEL006934	Med19	VB symbols	AAEL006934	Med19	Mediator of RNA polymerase II transcription subunit 19 (Med19)	LOC5568522	mediator of RNA polymerase II transcription subunit 19	ortholog_one2one	0	61.78	47.48	MED19	FBgn0036761
AAEL002284	Med18	VB symbols	AAEL002284	Med18	mediator of RNA polymerase II transcription subunit 18 (Med18)	LOC5574182	mediator of RNA polymerase II transcription subunit 18	ortholog_one2one	1	63.26	62.67	MED18	FBgn0026873
AAEL001883	Med17	VB symbols	AAEL001883	Med17	Mediator of RNA polymerase II transcription subunit 17 (Med17)	LOC5572828	mediator of RNA polymerase II transcription subunit 17	ortholog_one2one	0	71.94	72.27	MED17	FBgn0038578
AAEL013087	Med16	VB symbols	AAEL013087	Med16	Mediator of RNA polymerase II transcription subunit 16 (Med16)	LOC5577215	mediator of RNA polymerase II transcription subunit 16	ortholog_one2one	1	35.98	36.06	MED16	FBgn0034707
AAEL005022	Med15	VB symbols	AAEL005022	Med15	Mediator of RNA polymerase II transcription subunit 15 (Med15)	LOC5565851	mediator of RNA polymerase II transcription subunit 15	ortholog_one2many	0	37.1	38.58	MED15	FBgn0027592
AAEL000720	Med11	VB symbols	AAEL000720	Med11	mediator of RNA polymerase II transcription subunit 11 (Med11)	LOC5565908	mediator of RNA polymerase II transcription subunit 11	ortholog_one2one	1	63.64	47.73	MED11	FBgn0036811
AAEL014501	Med10	VB symbols	AAEL014501	Med10	Mediator of RNA polymerase II transcription subunit 10 (Med10)	LOC5564532	mediator of RNA polymerase II transcription subunit 10	ortholog_one2one	0	76.15	74.44	MED10	FBgn0036581
AAEL001033	MBD	VB symbols	AAEL001033	MBD	methyl-cpg binding protein,C mbd	LOC5579896	methyl-CpG-binding domain protein	ortholog_one2one	1	46.25	41.76	MBD-like	FBgn0027950
AAEL007286	Manf	VB symbols	AAEL007286	Manf	arginine-rich protein,C putative	LOC5569016	mesencephalic astrocyte-derived neurotrophic factor homolog	ortholog_one2one	1	71.68	71.68	Manf	FBgn0027095
AAEL015070	mALP	VB symbols	AAEL015070	mALP	alkaline phosphatase	LOC5566102	membrane-bound alkaline phosphatase
AAEL008595	mael	VB symbols	AAEL008595	mael	Protein maelstrom homolog [Source:UniProtKB/Swiss-Prot%3BAcc:Q16YA8]	LOC5570832	protein maelstrom homolog	ortholog_one2many	0	19.04	21.43	mael	FBgn0016034
AAEL015404	LYSC7B	VB symbols	AAEL015404	LYSC7B	C-Type Lysozyme (Lys-B).	LOC5579458	lysozyme c-1	ortholog_one2many	0	45.89	45.89	CG11159	FBgn0034539
AAEL019435	LYSC6	VB symbols	AAEL019435	LYSC6	C-Type Lysozyme (multi-lysozyme domain protein).	LOC5579868	uncharacterized LOC5579868	ortholog_one2one	0	34.98	24.41	CG8492	FBgn0035813
AAEL017132	LYSC4	VB symbols	AAEL017132	LYSC4	C-Type Lysozyme (Lys-C).	LOC23687552	lysozyme c-1	ortholog_one2many	0	39.18	45.89	CG11159	FBgn0034539
AAEL003723	LYSC11	VB symbols	AAEL003723	LYSC11	C-Type Lysozyme (Lys-A).	LOC110676293	lysozyme-like	ortholog_many2many	0/0/0/0/0/0/0/0	37.1622/31.7568/33.1081/32.4324/32.4324/33.7838/33.7838/31.7568	37.1622/33.5714/35/28.0702/34.2857/35.2113/35.461/33.5714	CG7798/LysS/LysB/CG30062/LysD/LysX/LysP/LysE	FBgn0034092/FBgn0004430/FBgn0004425/FBgn0050062/FBgn0004427/FBgn0004431/FBgn0004429/FBgn0004428
AAEL003712	LYSC10	VB symbols	AAEL003712	LYSC10	C-Type Lysozyme (Lys-E).	LOC110676294	lysozyme-like	ortholog_many2many	0/0/0/0/0/0/0/0	37.1622/32.4324/33.7838/31.7568/33.1081/34.4595/34.4595/32.4324	37.1622/34.2857/35.7143/27.4854/35/35.9155/36.1702/34.2857	CG7798/LysS/LysB/CG30062/LysD/LysX/LysP/LysE	FBgn0034092/FBgn0004430/FBgn0004425/FBgn0050062/FBgn0004427/FBgn0004431/FBgn0004429/FBgn0004428
AAEL013284	LT1	VB symbols	AAEL013284	LT1	late trypsin 1,C serine-type enodpeptidase	LOC5577569	collagenase	ortholog_one2many	1	42.02	37.63	CG11529	FBgn0036264
AAEL018689	lsu rRNA	VB symbols	AAEL018689	lsu rRNA	16S ribosomal RNA
AAEL001414	LRIM9	VB symbols	AAEL001414	LRIM9	leucine-rich immune protein (Short)	LOC5570479	leucine-rich repeat transmembrane protein/leucine-rich repeat transmembrane neuronal protein
AAEL001420	LRIM8	VB symbols	AAEL001420	LRIM8	leucine-rich immune protein (Short)	LOC5570480	uncharacterized LOC5570480
AAEL001417	LRIM7	VB symbols	AAEL001417	LRIM7	leucine-rich immune protein (Short)	LOC5570481	protein phosphatase 1 regulatory subunit pprA
AAEL012538	LRIM6	VB symbols	AAEL012538	LRIM6	leucine-rich immune protein (Short)	LOC5576455	leucine-rich repeat-containing G-protein coupled receptor 4
AAEL012767	LRIM5	VB symbols	AAEL012767	LRIM5	leucine-rich immune protein (Short)	LOC5576788	leucine-rich repeats and immunoglobulin-like domains protein
AAEL010128	LRIM4	VB symbols	AAEL010128	LRIM4	leucine-rich immune protein (Long)	LOC5572910	protein artichoke	ortholog_many2many	0	16.54	6.87	lbk	FBgn0034083
AAEL006377	LRIM31	VB symbols	AAEL006377	LRIM31	leucine-rich immune protein (Coil-less)	LOC5567907	uncharacterized LOC5567907
AAEL010132	LRIM3	VB symbols	AAEL010132	LRIM3	leucine-rich immune protein (Long)	LOC5572917	leucine-rich repeat-containing protein
AAEL009792	LRIM25	VB symbols	AAEL009792	LRIM25	leucine-rich immune protein (Coil-less)	LOC5572396	leucine-rich repeat transmembrane neuronal protein
AAEL012763	LRIM24	VB symbols	AAEL012763	LRIM24	leucine-rich immune protein (Coil-less)	LOC5576787	uncharacterized LOC5576787
AAEL004466	LRIM23	VB symbols	AAEL004466	LRIM23	leucine-rich immune protein (Coil-less)	LOC5564886	uncharacterized LOC5564886
AAEL007224	LRIM22	VB symbols	AAEL007224	LRIM22	leucine-rich immune protein (Coil-less)	LOC5568930	decorin
AAEL009894	LRIM21	VB symbols	AAEL009894	LRIM21	leucine-rich immune protein (Coil-less)	LOC5572561	leucine-rich repeat transmembrane neuronal protein
AAEL006920	LRIM20	VB symbols	AAEL006920	LRIM20	leucine-rich immune protein (Coil-less)	LOC5568510	leucine-rich repeat-containing G-protein coupled receptor 6
AAEL000762	LRIM19	VB symbols	AAEL000762	LRIM19	leucine-rich immune protein (Coil-less)	LOC5566635	oligodendrocyte-myelin glycoprotein
AAEL012911	LRIM18	VB symbols	AAEL012911	LRIM18	leucine-rich immune protein (Coil-less)	LOC5573063	leucine-rich repeat-containing protein/uncharacterized LOC5573063
AAEL010125	LRIM17	VB symbols	AAEL010125	LRIM17	leucine-rich immune protein (Coil-less)	LOC5572916	leucine-rich repeat transmembrane neuronal protein	ortholog_one2one	0	26.09	19.86	CG4950	FBgn0036587
AAEL008658	LRIM16	VB symbols	AAEL008658	LRIM16	leucine-rich immune protein (TM)	LOC5570883	chaoptin
AAEL007103	LRIM15	VB symbols	AAEL007103	LRIM15	leucine-rich immune protein (TM)	LOC5568755	toll-like receptor Tollo
AAEL012255	LRIM13	VB symbols	AAEL012255	LRIM13	leucine-rich immune protein (Short)	LOC5576017	uncharacterized LOC5576017
AAEL010656	LRIM12	VB symbols	AAEL010656	LRIM12	leucine-rich immune protein (Short)	LOC5573677	MAP kinase phosphatase with leucine-rich repeats protein
AAEL001402	LRIM10B	VB symbols	AAEL001402	LRIM10B	leucine-rich immune protein (Short)	LOC5570483	acidic leucine-rich nuclear phosphoprotein 32 family member A
AAEL001401	LRIM10A	VB symbols	AAEL001401	LRIM10A	leucine-rich immune protein (Short)	LOC5570482	leucine-rich repeat transmembrane neuronal protein
AAEL012086	LRIM1	VB symbols	AAEL012086	LRIM1	leucine-rich immune protein (Long)	LOC5575814	uncharacterized LOC5575814
AAEL008687	loqs	VB symbols	AAEL008687	loqs	loquacious	LOC5570958	interferon-inducible double-stranded RNA-dependent protein/RISC-loading complex subunit tarbp2	ortholog_one2one	0	57.03	46.24	loqs	FBgn0032515
AAEL001646	Kir3	VB symbols	AAEL001646	Kir3	inward-rectifying potassium channel	LOC5571654	ATP-sensitive inward rectifier potassium channel 11	ortholog_one2one	1	28.36	34.98	Irk3	FBgn0032706
AAEL008931	Kir2B	VB symbols	AAEL008931	Kir2B	inward-rectifying potassium channel	LOC5571228	G protein	ortholog_one2many	0	43.35	46.7	Irk2	FBgn0039081
AAEL008928	Kir2A	VB symbols	AAEL008928	Kir2A	inward-rectifying potassium channel	LOC5571227	G protein	ortholog_one2many	0	49.44	58.59	Irk2	FBgn0039081
AAEL008932	Kir1	VB symbols	AAEL008932	Kir1	inward-rectifying potassium channel	LOC5571231	G protein	ortholog_one2one	1	57.17	48.31	Irk1	FBgn0265042
AAEL001703	JHA15	VB symbols	AAEL001703	JHA15	juvenile hormone-regulated chymotrypsin-like serine protease	LOC5571844	serine protease SP24D	ortholog_many2many	1/1/1/1	35.7143/30.5556/33.7302/34.5238	34.749/29.3893/33.8645/33.4615	Ser6/CG32523/CG9676/CG1304	FBgn0011834/FBgn0052523/FBgn0030773/FBgn0031141
AAEL006280	JAHMT	VB symbols	AAEL006280	JAHMT	juvenile hormone acid methyltransferase,C putative	LOC5567710	juvenile hormone acid O-methyltransferase	ortholog_one2one	1	47.84	44.78	jhamt	FBgn0028841
AAEL010217	ix	VB symbols	AAEL010217	ix	Mediator of RNA polymerase II transcription subunit 29 (Mediator complex subunit 29)(Protein intersex)	LOC5573044	mediator of RNA polymerase II transcription subunit 29	ortholog_one2one	1	40.65	46.28	ix	FBgn0001276
AAEL006144	IPPI	VB symbols	AAEL006144	IPPI	isopentenyl-diphosphate delta isomerase	LOC5567538	isopentenyl-diphosphate Delta-isomerase 1	ortholog_one2one	1	62.7	59.77	Idi	FBgn0038876
AAEL008588	inx7	VB symbols	AAEL008588	inx7	Innexin [Source:UniProtKB/TrEMBL%3BAcc:Q16YE3]	LOC5570797	innexin inx7	ortholog_one2one	1	45.21	42.01	Inx7	FBgn0027106
AAEL011248	inx3	VB symbols	AAEL011248	inx3	innexin	LOC5574614	innexin inx3	ortholog_one2one	1	66.67	67.34	Inx3	FBgn0265274
AAEL014847	inx2	VB symbols	AAEL014847	inx2	Innexin [Source:UniProtKB/TrEMBL%3BAcc:Q16FA2]	LOC5565409	innexin inx2	ortholog_one2one	1	81.34	79.56	Inx2	FBgn0027108
AAEL014846	inx1	VB symbols	AAEL014846	inx1	Innexin [Source:UniProtKB/TrEMBL%3BAcc:Q16FA3]	LOC5565408	innexin inx1	ortholog_one2one	0	71.43	71.82	ogre	FBgn0004646
AAEL004392	IMP	VB symbols	AAEL004392	IMP	IAP-antagonist Michelob_x-like Protein	LOC5564692	uncharacterized LOC5564692
AAEL010083	IMD	VB symbols	AAEL010083	IMD	IMD pathway signalling Immune Deficiency (Imd).	LOC5572865	uncharacterized LOC5572865	ortholog_one2one	0	24.16	23.81	imd	FBgn0013983
AAEL012510	IKK2	VB symbols	AAEL012510	IKK2	IMD pathway signalling I-Kappa-B Kinase 2 (IKK2 IKK-gamma).	LOC5576410	NF-kappa-B essential modulator
AAEL003245	IKK1	VB symbols	AAEL003245	IKK1	IMD pathway signalling I-Kappa-B Kinase 1 (IKK1 IKK-beta). (ird5 orthologue immune response deficient 5)	LOC5577620	inhibitor of nuclear factor kappa-B kinase subunit beta	ortholog_one2one	0	22.04	24.41	IKKbeta	FBgn0024222
AAEL012446	IAP6	VB symbols	AAEL012446	IAP6	Inhibitor of Apoptosis (IAP) containing Baculoviral IAP Repeat(s) (BIR domains).	LOC5576283	baculoviral IAP repeat-containing protein	ortholog_one2one	0	44.65	43.85	Bruce	FBgn0266717
AAEL014251	IAP5	VB symbols	AAEL014251	IAP5	Inhibitor of Apoptosis (IAP) containing Baculoviral IAP Repeat(s) (BIR domains).	LOC5563944	baculoviral IAP repeat-containing protein	ortholog_one2one	1	45.07	41.83	Det	FBgn0264291
AAEL006633	IAP2	VB symbols	AAEL006633	IAP2	Inhibitor of Apoptosis (IAP) containing Baculoviral IAP Repeat(s) (BIR domains).	LOC5568196	baculoviral IAP repeat-containing protein
AAEL009074	IAP1	VB symbols	AAEL009074	IAP1	Inhibitor of Apoptosis (IAP) containing Baculoviral IAP Repeat(s) (BIR domains).	LOC5571453	death-associated inhibitor of apoptosis 1	ortholog_one2one	1	39.65	36.3	Diap1	FBgn0260635
AAEL017976	HSP70Bb	VB symbols	AAEL017976	HSP70Bb	heat shock protein HSP70	LOC110674151	heat shock protein	ortholog_many2many	1/1/1/1/1/1/1	82.2884/82.4451/82.4451/81.9749/79.9373/81.9749/82.2884	81.9033/82.0593/82.0593/81.4642/80.315/81.4642/81.9033	Hsp70Bbb/Hsp70Bb/Hsp70Bc/Hsp70Aa/Hsp68/Hsp70Ab/Hsp70Ba	FBgn0051354/FBgn0013278/FBgn0013279/FBgn0013275/FBgn0001230/FBgn0013276/FBgn0013277
AAEL017975	HSP70Ba	VB symbols	AAEL017975	HSP70Ba	heat shock protein HSP70	LOC110674150	heat shock protein	ortholog_many2many	1/1/1/1/1/1/1	82.7586/82.9154/82.9154/82.4451/79.1536/82.4451/82.7586	82.3713/82.5273/82.5273/81.9315/79.5276/81.9315/82.3713	Hsp70Bbb/Hsp70Bb/Hsp70Bc/Hsp70Aa/Hsp68/Hsp70Ab/Hsp70Ba	FBgn0051354/FBgn0013278/FBgn0013279/FBgn0013275/FBgn0001230/FBgn0013276/FBgn0013277
AAEL007202	HR96	VB symbols	AAEL007202	HR96	Hormone receptor-like in 96 nuclear receptor	LOC5568910	nuclear hormone receptor HR96	ortholog_one2one	1	44.22	49.24	Hr96	FBgn0015240
AAEL004390	HPX8B	VB symbols	AAEL004390	HPX8B	heme peroxidase	LOC5564679	chorion peroxidase-like	ortholog_one2many	0	36.17	35.23	Pxt	FBgn0261987
AAEL004388	HPX8A	VB symbols	AAEL004388	HPX8A	heme peroxidase	LOC5564683	chorion peroxidase-like	ortholog_one2many	0	38.04	35.97	Pxt	FBgn0261987
AAEL002354	HPX5	VB symbols	AAEL002354	HPX5	heme peroxidase	LOC5574332	peroxidase	ortholog_one2one	1	82.16	81.94	cysu	FBgn0038511
AAEL013171	HPX2	VB symbols	AAEL013171	HPX2	heme peroxidase	LOC5577425	peroxidase	ortholog_one2one	1	33.58	32.71	Irc	FBgn0038465
AAEL006014	HPX1	VB symbols	AAEL006014	HPX1	heme peroxidase	LOC5567513	peroxidase	ortholog_one2one	1	62.23	61.59	Pxd	FBgn0004577
AAEL012553	HOP	VB symbols	AAEL012553	HOP	JAKSTAT pathway signalling Janus Kinase Hopscotch.	LOC5576502	tyrosine-protein kinase hopscotch	ortholog_one2one	1	29.6	28.55	hop	FBgn0004864
AAEL011323	Hnf4	VB symbols	AAEL011323	Hnf4	Hepatocyte nuclear factor 4 isoform A nuclear receptor	LOC5574683	hepatocyte nuclear factor 4-gamma/transcription factor HNF-4 homolog	ortholog_one2one	1	51.33	39.62	Hnf4	FBgn0004914
AAEL005341	hk	VB symbols	AAEL005341	hk	Protein hook [Source:UniProtKB/Swiss-Prot%3BAcc:Q17AF4]	LOC5566328	protein hook	ortholog_one2one	1	55.77	56.26	hook	FBgn0001202
AAEL011934	GSTZ1	VB symbols	AAEL011934	GSTZ1	glutathione transferase	LOC5575604	probable maleylacetoacetate isomerase 2	ortholog_one2one	1	83.26	85.46	GstZ2	FBgn0037697
AAEL010500	GSTX2	VB symbols	AAEL010500	GSTX2	glutathione transferase	LOC5573455	glutathione S-transferase D7
AAEL000092	GSTX1	VB symbols	AAEL000092	GSTX1	glutathione transferase	LOC5563650	glutathione S-transferase D4
AAEL004229	GSTT4	VB symbols	AAEL004229	GSTT4	glutathione transferase	LOC5564405	glutathione S-transferase theta-1	ortholog_one2one	1	43.17	41.35	GstT4	FBgn0030484
AAEL009016	GSTT2	VB symbols	AAEL009016	GSTT2	glutathione transferase	LOC5571385	glutathione S-transferase theta-3	ortholog_many2many	0/0/0	25.5507/19.8238/23.7885	21.6418/19.7368/23.6842	GstT3/GstT2/GstT1	FBgn0031117/FBgn0050005/FBgn0050000
AAEL009017	GSTT1	VB symbols	AAEL009017	GSTT1	glutathione transferase	LOC5571386	glutathione S-transferase theta-1	ortholog_many2many	0/0/0	27.5109/21.3974/26.2009	23.5075/21.4912/26.3158	GstT3/GstT2/GstT1	FBgn0031117/FBgn0050005/FBgn0050000
AAEL011741	GSTS1	VB symbols	AAEL011741	GSTS1	glutathione transferase	LOC5575278	glutathione S-transferase	ortholog_one2one	0	57.81	54.8	GstS1	FBgn0010226
AAEL017085	GSTO1	VB symbols	AAEL017085	GSTO1	glutathione transferase	LOC23687505	pyrimidodiazepine synthase	ortholog_one2one	1	50.58	51.18	GstO1	FBgn0035907
AAEL011752	GSTI1	VB symbols	AAEL011752	GSTI1	glutathione transferase	LOC110678069	glutathione S-transferase 1	ortholog_one2one	0	64.5	14.26	gfzf	FBgn0250732
AAEL007955	GSTE8	VB symbols	AAEL007955	GSTE8	glutathione transferase	LOC5569853	glutathione S-transferase E14	ortholog_one2one	1	33.95	39.66	GstE14	FBgn0033817
AAEL007948	GSTE7	VB symbols	AAEL007948	GSTE7	glutathione transferase	LOC5569857	glutathione S-transferase 1	ortholog_many2many	1/1	40.8072/40.3587	40.4444/40.3587	GstE11/GstE12	FBgn0034354/FBgn0027590
AAEL007946	GSTE6	VB symbols	AAEL007946	GSTE6	glutathione transferase	LOC5569858	glutathione S-transferase 1	ortholog_many2many	1/1	30.916/34.3511	36/40.3587	GstE11/GstE12	FBgn0034354/FBgn0027590
AAEL007964	GSTE5	VB symbols	AAEL007964	GSTE5	glutathione transferase	LOC5569856	glutathione S-transferase 1	ortholog_many2many	1/1	45.7014/47.5113	44.8889/47.0852	GstE11/GstE12	FBgn0034354/FBgn0027590
AAEL007962	GSTE4	VB symbols	AAEL007962	GSTE4	glutathione transferase	LOC5569847	glutathione S-transferase 1	ortholog_many2many	1/1	46.875/50.4464	46.6667/50.6726	GstE11/GstE12	FBgn0034354/FBgn0027590
AAEL007947	GSTE3	VB symbols	AAEL007947	GSTE3	glutathione transferase	LOC5569859	glutathione S-transferase 1	ortholog_many2many	1/1	43.2432/47.2973	42.6667/47.0852	GstE11/GstE12	FBgn0034354/FBgn0027590
AAEL007951	GSTE2	VB symbols	AAEL007951	GSTE2	glutathione transferase	LOC110676856	glutathione S-transferase 1-like	ortholog_many2many	1/1	46.3964/48.1982	45.7778/47.9821	GstE11/GstE12	FBgn0034354/FBgn0027590
AAEL007954	GSTE1	VB symbols	AAEL007954	GSTE1	glutathione transferase	LOC5569844	glutathione S-transferase 1	ortholog_many2many	1/1	41.0714/38.8393	40.8889/39.0135	GstE11/GstE12	FBgn0034354/FBgn0027590
AAEL001090	GSTD7	VB symbols	AAEL001090	GSTD7	glutathione S-transferase (GSTD7)	LOC5568358	glutathione S-transferase D7	ortholog_one2one	0	60.55	54.32	GstD11	FBgn0038029
AAEL010591	GSTD6	VB symbols	AAEL010591	GSTD6	glutathione transferase	LOC5573540	glutathione S-transferase 1
AAEL001071	GSTD5	VB symbols	AAEL001071	GSTD5	glutathione S-transferase (GSTD5)	LOC5568353	glutathione S-transferase 1
AAEL001054	GSTD4	VB symbols	AAEL001054	GSTD4	glutathione S-transferase (GSTD4)	LOC5568346	glutathione S-transferase 1
AAEL001059	GSTD3	VB symbols	AAEL001059	GSTD3	glutathione S-transferase (GSTD3)	LOC5568347	glutathione S-transferase D5
AAEL010582	GSTD11	VB symbols	AAEL010582	GSTD11	glutathione transferase	LOC5573538	glutathione S-transferase 1-1
AAEL001061	GSTD1	VB symbols	AAEL001061	GSTD1	glutathione S-transferase (GSTD1)	LOC5568355	glutathione S-transferase 1	ortholog_many2many	0/0/0/0/0/0/0/0/0/0	50.463/53.2407/51.3889/53.2407/48.6111/51.8519/45.3704/40.7407/46.2963/56.9444	50.6977/54.7619/50.9174/53.4884/48.6111/52.8302/45.5814/44.2211/44.6429/58.8517	GstD4/GstD10/GstD9/GstD2/GstD5/GstD8/GstD6/GstD3/GstD7/GstD1	FBgn0010040/FBgn0042206/FBgn0038020/FBgn0010038/FBgn0010041/FBgn0010044/FBgn0010042/FBgn0010039/FBgn0010043/FBgn0001149
AAEL000495	GPXH3	VB symbols	AAEL000495	GPXH3	glutathione peroxidase	LOC5578481	glutathione peroxidase
AAEL012069	GPXH1	VB symbols	AAEL012069	GPXH1	glutathione peroxidase	LOC5575813	probable phospholipid hydroperoxide glutathione peroxidase	ortholog_one2one	1	62.63	52.1	PHGPx	FBgn0035438
AAEL000246	GPRSTN	VB symbols	AAEL000246	GPRSTN	GPCR Frizzled/Smoothened Family	LOC5572042	protocadherin-like wing polarity protein	ortholog_one2one	0	68.17	64.99	stan	FBgn0024836
AAEL006669	GPRSMO	VB symbols	AAEL006669	GPRSMO	GPCR Frizzled/Smoothened Family	LOC5568238	protein smoothened	ortholog_one2one	1	51.98	53.19	smo	FBgn0003444
AAEL006232	GPRNND3	VB symbols	AAEL006232	GPRNND3	GPCR Orphan/Putative Class D Family	LOC5567640	uncharacterized LOC5567640	ortholog_one2one	0	9.36	3.56	CG15744	FBgn0030466
AAEL001782	GPRNND2	VB symbols	AAEL001782	GPRNND2	GPCR Orphan/Putative Class D Family	LOC5572282	transmembrane 7 superfamily member 3
AAEL006957	GPRNNB4	VB symbols	AAEL006957	GPRNNB4	GPCR Orphan/Putative Class B Family	LOC5568548	adhesion G protein
AAEL001724	GPRNNB3	VB symbols	AAEL001724	GPRNNB3	GPCR Orphan/Putative Class B Family	LOC5572052	G-protein coupled receptor 143
AAEL001240	GPRNNB1	VB symbols	AAEL001240	GPRNNB1	GPCR Orphan/Putative Class B Family	LOC5569440	chaoptin	ortholog_one2one	0	51.4	46.84	CG4168	FBgn0028888
AAEL007644	GPRNNA6	VB symbols	AAEL007644	GPRNNA6	GPCR Orphan/Putative Class A Family	LOC5569455	octopamine receptor 1
AAEL000811	GPRMTH7	VB symbols	AAEL000811	GPRMTH7	GPCR Methuselah Family	LOC5566877	probable G-protein coupled receptor Mth-like 14
AAEL009822	GPRMGL5	VB symbols	AAEL009822	GPRMGL5	GPCR Metabotropic glutamate Family	LOC5572476	metabotropic glutamate receptor 2/metabotropic glutamate receptor 8	ortholog_one2one	1	67.35	44.84	mtt	FBgn0050361
AAEL015394	GPRMGL3_2	VB symbols	AAEL015394	GPRMGL3_2	GPCR Metabotropic glutamate Family	LOC5579463	probable G-protein coupled receptor 158	ortholog_one2one	0	54.81	43.74	smog	FBgn0051660
AAEL004533	GPRMGL2	VB symbols	AAEL004533	GPRMGL2	GPCR Metabotropic glutamate Family	LOC5564970	probable G-protein coupled receptor CG31760	ortholog_one2one	0	54.99	42.82	CG31760	FBgn0051760
AAEL007832	GPRMAC2	VB symbols	AAEL007832	GPRMAC2	GPCR Muscarinic Acetylcholine Family	LOC5565991	probable muscarinic acetylcholine receptor gar-2	ortholog_one2many	0	47.98	39.65	mAChR-B	FBgn0037546
AAEL017181	GPRMAC1	VB symbols	AAEL017181	GPRMAC1	GPCR Muscarinic Acetylcholine Family	LOC23687601	muscarinic acetylcholine receptor DM1	ortholog_one2one	0	68.76	57.14	mAChR-A	FBgn0000037
AAEL017167	GPRHE6	VB symbols	AAEL017167	GPRHE6	GPCR HE6-like Family	LOC23687587	uncharacterized LOC23687587
AAEL010408	GPRGBB2	VB symbols	AAEL010408	GPRGBB2	GPCR GABA B Family	LOC5573320	gamma-aminobutyric acid type B receptor subunit 2	ortholog_one2one	1	60.65	62.83	GABA-B-R2	FBgn0027575
AAEL008322	GPRFZ4	VB symbols	AAEL008322	GPRFZ4	GPCR Frizzled/Smoothened Family	LOC5570422	frizzled-4	ortholog_one2one	1	47.25	39.01	fz4	FBgn0027342
AAEL006832	GPRFZ3	VB symbols	AAEL006832	GPRFZ3	GPCR Frizzled/Smoothened Family	LOC5568405	frizzled-3	ortholog_one2one	1	31.09	31.42	fz3	FBgn0027343
AAEL008126	GPRCIR	VB symbols	AAEL008126	GPRCIR	GPCR Latrophilin Family	LOC5570155	latrophilin Cirl	ortholog_one2one	0	42.08	24.08	Cirl	FBgn0033313
AAEL007004	GPRBOS1	VB symbols	AAEL007004	GPRBOS1	GPCR Bride of Sevenless Family	LOC5568657	protein bride of sevenless
AAEL017327	GPr1	VB symbols	AAEL017327	GPr1	gustatory receptor Gr18	LOC23687747	putative gustatory receptor 2a
AAEL003894	GNBPB5	VB symbols	AAEL003894	GNBPB5	Gram-Negative Binding Protein (GNBP) or Beta-1 3-Glucan Binding Protein (BGBP).	LOC5579191	beta-1,3-glucan-binding protein	ortholog_many2many	0/0/0/0	0.253807/0.507614/20.3046/0.507614	1/1.6129/16.3265/1.31579	CG12780/CG30148/GNBP3/GNBP-like3	FBgn0033301/FBgn0050148/FBgn0040321/FBgn0034511
AAEL009178	GNBPB4	VB symbols	AAEL009178	GNBPB4	Gram-Negative Binding Protein (GNBP) or Beta-1 3-Glucan Binding Protein (BGBP).	LOC5571588	beta-1,3-glucan-binding protein	ortholog_many2many	0/0/0/0	0/0.507614/23.3503/1.01523	0/1.6129/18.7755/2.63158	CG12780/CG30148/GNBP3/GNBP-like3	FBgn0033301/FBgn0050148/FBgn0040321/FBgn0034511
AAEL009176	GNBPB3	VB symbols	AAEL009176	GNBPB3	Gram-Negative Binding Protein (GNBP) or Beta-1 3-Glucan Binding Protein (BGBP).	LOC5571589	beta-1,3-glucan-binding protein	ortholog_many2many	0/0/0/0	0.259067/0.777202/24.8705/1.29534	1/2.41935/19.5918/3.28947	CG12780/CG30148/GNBP3/GNBP-like3	FBgn0033301/FBgn0050148/FBgn0040321/FBgn0034511
AAEL003889	GNBPB1	VB symbols	AAEL003889	GNBPB1	Gram-Negative Binding Protein (GNBP) or Beta-1 3-Glucan Binding Protein (BGBP).	LOC5579192	beta-1,3-glucan-binding protein	ortholog_many2many	0/0/0/0	1.19617/0.956938/22.9665/2.15311	5/3.22581/19.5918/5.92105	CG12780/CG30148/GNBP3/GNBP-like3	FBgn0033301/FBgn0050148/FBgn0040321/FBgn0034511
AAEL000652	GNBPA2	VB symbols	AAEL000652	GNBPA2	Gram-Negative Binding Protein (GNBP) or Beta-1 3-Glucan Binding Protein (BGBP).	LOC5565422	beta-1,3-glucan-binding protein
AAEL007626	GNBPA1	VB symbols	AAEL007626	GNBPA1	Gram-Negative Binding Protein (GNBP) or Beta-1 3-Glucan Binding Protein (BGBP).	LOC5569420	gram-negative bacteria-binding protein	ortholog_one2many	0/0	40.4412/32.7206	22.3577/19.3059	GNBP1/GNBP2	FBgn0040323/FBgn0040322
AAEL006254	GlcAT-P	VB symbols	AAEL006254	GlcAT-P	beta-1,C3-glucuronyltransferase s,C p	LOC5567681	galactosylgalactosylxylosylprotein 3-beta-glucuronosyltransferase P	ortholog_one2one	1	47.43	40.5	GlcAT-P	FBgn0036144
AAEL002766	gatA	VB symbols	AAEL002766	gatA	glutamyl-tRNA(Gln) amidotransferase subunit A	LOC5575984	glutamyl-tRNA(Gln) amidotransferase subunit A, mitochondrial	ortholog_one2one	1	64.37	62.6	GatA	FBgn0260779
AAEL005293	GALE8A	VB symbols	AAEL005293	GALE8A	Galectin [Source:UniProtKB/TrEMBL%3BAcc:Q16ND5]	LOC5566301	galectin-4
AAEL012003	GALE6B	VB symbols	AAEL012003	GALE6B	Galectin [Source:UniProtKB/TrEMBL%3BAcc:Q17AG2]	LOC5575692	galectin-4
AAEL003844	GALE5	VB symbols	AAEL003844	GALE5	galectin	LOC5579108	galectin-9/formin-like protein
AAEL004196	GALE3	VB symbols	AAEL004196	GALE3	galectin	LOC5564247	tectonin beta-propeller repeat-containing protein	ortholog_one2one	1	59.09	58	Pex23	FBgn0052226
AAEL012135	GALE2	VB symbols	AAEL012135	GALE2	Galectin [Source:UniProtKB/TrEMBL%3BAcc:Q16MZ7]	LOC5575865	32 kDa beta-galactoside-binding lectin lec-3	ortholog_one2one	1	47.04	47.04	CG5335	FBgn0034365
AAEL009850	GALE14	VB symbols	AAEL009850	GALE14	Galectin [Source:UniProtKB/TrEMBL%3BAcc:Q16UP0]	LOC5572513	uncharacterized LOC5572513
AAEL009842	GALE12	VB symbols	AAEL009842	GALE12	Galectin [Source:UniProtKB/TrEMBL%3BAcc:Q16UP1]	LOC5572512	uncharacterized LOC5572512
AAEL003840	GALE11	VB symbols	AAEL003840	GALE11	galectin	LOC5579119	galectin-8
AAEL003541	GALE1	VB symbols	AAEL003541	GALE1	galectin	LOC5578362	32 kDa beta-galactoside-binding lectin lec-3	ortholog_many2many	1/1	40.1003/28.0702	31.8091/27.9302	galectin/CG11374	FBgn0031213/FBgn0031214
AAEL007826	for	VB symbols	AAEL007826	for	cgmp-dependent protein kinase	LOC5569682	cGMP-dependent protein	ortholog_one2one	1	48.01	46.6	for	FBgn0000721
AAEL010491	FKBP12	VB symbols	AAEL010491	FKBP12	fk506-binding protein	LOC5573443	FK506-binding protein	ortholog_one2one	1	54.22	55.58	Fkbp59	FBgn0029174
AAEL001932	FADD	VB symbols	AAEL001932	FADD	IMD pathway signalling Fas-Associated Death Domain (FADD).	LOC5573014	fas-associated death domain protein
AAEL009926	Exo2	VB symbols	AAEL009926	Exo2	exocyst complex component 2	LOC5572605	exocyst complex component 2	ortholog_one2one	1	62.61	62.75	Sec5	FBgn0266670
AAEL009200	Exo1	VB symbols	AAEL009200	Exo1	exocyst complex component 1	LOC5571614	exocyst complex component 1	ortholog_one2one	1	63.34	63.55	Sec3	FBgn0266669
AAEL000175	eIF3-S8	VB symbols	AAEL000175	eIF3-S8	Eukaryotic translation initiation factor 3 subunit C [Source:UniProtKB/Swiss-Prot%3BAcc:Q17Q06]	LOC5570007	eukaryotic translation initiation factor 3 subunit C	ortholog_one2one	0	69.34	69.34	eIF3c	FBgn0034258
AAEL002334	eIF3-S6	VB symbols	AAEL002334	eIF3-S6	eukaryotic translation initiation factor 3 subunit E (eIF3e)	LOC5574338	eukaryotic translation initiation factor 3 subunit E	ortholog_one2one	1	77.93	77.93	eIF3e	FBgn0025582
AAEL009101	eIF3-S5	VB symbols	AAEL009101	eIF3-S5	Eukaryotic translation initiation factor 3 subunit F (eIF3f)(Eukaryotic translation initiation factor 3 subunit 5)	LOC5571466	eukaryotic translation initiation factor 3 subunit F	ortholog_one2one	0	74.22	76.07	eIF3f1	FBgn0037270
AAEL012661	eIF3-S4-2	VB symbols	AAEL012661	eIF3-S4-2	Eukaryotic translation initiation factor 3 subunit G (eIF3g)(Eukaryotic translation initiation factor 3 subunit 4)(Eukaryotic translation initiation factor 3 RNA-binding subunit)(eIF-3 RNA-binding subunit)	LOC5568436	eukaryotic translation initiation factor 3 subunit G	ortholog_one2many	1/1	59.5588/70.5882	59.3407/71.3755	eIF3g2/eIF3g1	FBgn0038796/FBgn0029629
AAEL007078	eIF3-S10	VB symbols	AAEL007078	eIF3-S10	Eukaryotic translation initiation factor 3 subunit A (eIF3a)(Eukaryotic translation initiation factor 3 subunit 10)	LOC5568726	eukaryotic translation initiation factor 3 subunit A	ortholog_one2many	1	59.93	59.56	eIF3a	FBgn0037249
AAEL003103	eff	VB symbols	AAEL003103	eff	E2 ubiquitin-conjugating enzyme,C effete	LOC5577061	ubiquitin-conjugating enzyme E2-17 kDa	ortholog_one2one	0	100	100	eff	FBgn0011217
AAEL000327	E78	VB symbols	AAEL000327	E78	Ecdysone-induced protein 78C Nuclear receptor	LOC5575138	ecdysone-induced protein	ortholog_one2one	1	47.95	33.99	Eip78C	FBgn0004865
AAEL000903	e(y)2	VB symbols	AAEL000903	e(y)2	Enhancer of yellow 2 transcription factor [Source:UniProtKB/Swiss-Prot%3BAcc:Q17MZ8]	LOC5567175	enhancer of yellow 2 transcription factor	ortholog_one2one	1	53.26	48.51	e(y)2	FBgn0000618
AAEL007563	DUOX	VB symbols	AAEL007563	DUOX	Dual Oxidase: Peroxidase and NADPH-Oxidase domains.	LOC5569378	dual oxidase	ortholog_one2one	1	85.08	83.47	Duox	FBgn0283531
AAEL011562	Dronc	VB symbols	AAEL011562	Dronc	caspase (long)	LOC5574962	caspase Dronc	ortholog_one2one	0	29.18	29.11	Dronc	FBgn0026404
AAEL014148	Dredd	VB symbols	AAEL014148	Dredd	caspase (long)	LOC5563818	caspase-8	ortholog_one2one	1	34.01	33.81	Dredd	FBgn0020381
AAEL012471	DOME	VB symbols	AAEL012471	DOME	JAKSTAT pathway signalling Transmembrane Receptor Domeless.	LOC5576380	cytokine receptor
AAEL000590	DNR1	VB symbols	AAEL000590	DNR1	Defense repressor 1	LOC5564297	E3 ubiquitin-protein ligase MYLIP	ortholog_one2one	1	44.55	33.48	dnr1	FBgn0260866
AAEL004489	DLP	VB symbols	AAEL004489	DLP	Daxx-like protein	LOC5564935	death domain-associated protein	ortholog_one2one	0	29.19	10.49	Daxx	FBgn0031820
AAEL010401	disp	VB symbols	AAEL010401	disp	protein dispatched (segment polarity protein)	LOC5573322	protein dispatched	ortholog_one2one	1	47.48	45.57	disp	FBgn0029088
AAEL001515	DEBCL	VB symbols	AAEL001515	DEBCL	autophagy related gene DEBCL	LOC5571125	bcl-2-related ovarian killer protein	ortholog_one2one	0	49.57	38.67	Debcl	FBgn0029131
AAEL010911	dbo	VB symbols	AAEL010911	dbo	Kelch-like protein diablo [Source:UniProtKB/Swiss-Prot%3BAcc:Q16RL8]	LOC5574073	kelch-like protein	ortholog_one2one	1	94.57	89.41	dbo	FBgn0040230
AAEL011088	Dat	VB symbols	AAEL011088	Dat	dopamine N-acetyltransferase	LOC5574368	dopamine N-acetyltransferase	ortholog_one2one	1	47.22	49.45	AANAT1	FBgn0019643
AAEL010226	da	VB symbols	AAEL010226	da	daughterless	LOC5580046	protein daughterless
AAEL018685	CYTB	VB symbols	AAEL018685	CYTB	cytochrome b			ortholog_one2one	1	79.63	79.63	mt:Cyt-b	FBgn0013678
AAEL001807	CYP9M9	VB symbols	AAEL001807	CYP9M9	cytochrome P450	LOC5572441	cytochrome P450 9e2
AAEL009591	CYP9M8	VB symbols	AAEL009591	CYP9M8	cytochrome P450	LOC5572180	cytochrome P450 9e2
AAEL001292	CYP9M7	VB symbols	AAEL001292	CYP9M7	cytochrome P450	LOC5569823	cytochrome P450 9b2
AAEL001312	CYP9M6	VB symbols	AAEL001312	CYP9M6	Cytochrome P450 monooxygenase CYP9M6v2 [Source:UniProtKB/TrEMBL%3BAcc:X5HYQ8]	LOC5569822	cytochrome P450 9b2
AAEL001320	CYP9M4	VB symbols	AAEL001320	CYP9M4	cytochrome P450	LOC5569820	cytochrome P450 9e2
AAEL014605	CYP9J9	VB symbols	AAEL014605	CYP9J9	cytochrome P450	LOC5564756	probable cytochrome P450 9f2	ortholog_many2many	0/0/0/0/0/0	36.414/36.414/33.4566/36.414/36.0444/40.6654	39.0099/38.0309/41.8014/37.7395/38.6139/42.6357	Cyp9b2/Cyp9h1/Cyp9f3/Cyp9c1/Cyp9b1/Cyp9f2	FBgn0015039/FBgn0033775/FBgn0038034/FBgn0015040/FBgn0015038/FBgn0038037
AAEL002638	CYP9J6	VB symbols	AAEL002638	CYP9J6	cytochrome P450	LOC5575453	probable cytochrome P450 9f2	ortholog_many2many	0/0/0/0/0/0	37.0998/37.4765/31.0734/33.71/34.6516/40.113	39.0099/38.417/38.1062/34.2912/36.4356/41.2791	Cyp9b2/Cyp9h1/Cyp9f3/Cyp9c1/Cyp9b1/Cyp9f2	FBgn0015039/FBgn0033775/FBgn0038034/FBgn0015040/FBgn0015038/FBgn0038037
AAEL002633	CYP9J31	VB symbols	AAEL002633	CYP9J31	cytochrome P450	LOC5575451	probable cytochrome P450 9f2	ortholog_many2many	0/0/0/0/0/0	35.5932/37.4765/31.4501/34.275/34.4633/40.678	37.4257/38.417/38.5681/34.8659/36.2376/41.8605	Cyp9b2/Cyp9h1/Cyp9f3/Cyp9c1/Cyp9b1/Cyp9f2	FBgn0015039/FBgn0033775/FBgn0038034/FBgn0015040/FBgn0015038/FBgn0038037
AAEL014603	CYP9J30	VB symbols	AAEL014603	CYP9J30	cytochrome P450	LOC5564760	cytochrome P450 9e2	ortholog_many2many	0/0/0/0/0/0	33.829/33.0855/28.6245/32.8996/33.4572/36.4312	36.0396/34.3629/35.5658/33.908/35.6436/37.9845	Cyp9b2/Cyp9h1/Cyp9f3/Cyp9c1/Cyp9b1/Cyp9f2	FBgn0015039/FBgn0033775/FBgn0038034/FBgn0015040/FBgn0015038/FBgn0038037
AAEL014610	CYP9J29	VB symbols	AAEL014610	CYP9J29	cytochrome P450	LOC5564758	cytochrome P450 9e2	ortholog_many2many	0/0/0/0/0/0	33.829/32.5279/27.881/32.7138/33.6431/35.5019	36.0396/33.7838/34.642/33.7165/35.8416/37.0155	Cyp9b2/Cyp9h1/Cyp9f3/Cyp9c1/Cyp9b1/Cyp9f2	FBgn0015039/FBgn0033775/FBgn0038034/FBgn0015040/FBgn0015038/FBgn0038037
AAEL014617	CYP9J28	VB symbols	AAEL014617	CYP9J28	cytochrome P450	LOC5564751	cytochrome P450 9e2	ortholog_many2many	0/0/0/0/0/0	36.3806/37.5/29.8507/35.4478/34.7015/38.2463	38.6139/38.8031/36.9515/36.3985/36.8317/39.7287	Cyp9b2/Cyp9h1/Cyp9f3/Cyp9c1/Cyp9b1/Cyp9f2	FBgn0015039/FBgn0033775/FBgn0038034/FBgn0015040/FBgn0015038/FBgn0038037
AAEL014613	CYP9J24	VB symbols	AAEL014613	CYP9J24	cytochrome P450	LOC5564763	probable cytochrome P450 9f2	ortholog_many2many	0/0/0/0/0/0	36.3806/37.5/29.8507/37.1269/35.4478/38.6194	38.6139/38.8031/36.9515/38.1226/37.6238/40.1163	Cyp9b2/Cyp9h1/Cyp9f3/Cyp9c1/Cyp9b1/Cyp9f2	FBgn0015039/FBgn0033775/FBgn0038034/FBgn0015040/FBgn0015038/FBgn0038037
AAEL014615	CYP9J23	VB symbols	AAEL014615	CYP9J23	cytochrome P450	LOC5564764	cytochrome P450 9e2	ortholog_many2many	0/0/0/0/0/0	34.8968/36.773/29.2683/34.7092/34.5216/37.3358	36.8317/37.8378/36.0277/35.4406/36.4356/38.5659	Cyp9b2/Cyp9h1/Cyp9f3/Cyp9c1/Cyp9b1/Cyp9f2	FBgn0015039/FBgn0033775/FBgn0038034/FBgn0015040/FBgn0015038/FBgn0038037
AAEL014619	CYP9J22	VB symbols	AAEL014619	CYP9J22	cytochrome P450	LOC5564748	probable cytochrome P450 9f2	ortholog_many2many	0/0/0/0/0/0	37.8277/36.3296/32.7715/34.6442/35.7678/41.0112	40/37.4517/40.4157/35.4406/37.8218/42.4419	Cyp9b2/Cyp9h1/Cyp9f3/Cyp9c1/Cyp9b1/Cyp9f2	FBgn0015039/FBgn0033775/FBgn0038034/FBgn0015040/FBgn0015038/FBgn0038037
AAEL006805	CYP9J2	VB symbols	AAEL006805	CYP9J2	cytochrome P450	LOC5579929	probable cytochrome P450 9f2	ortholog_many2many	0/0/0/0/0/0	35.2612/35.0746/30.0373/34.7015/35.2612/38.6194	37.4257/36.2934/37.1824/35.6322/37.4257/40.1163	Cyp9b2/Cyp9h1/Cyp9f3/Cyp9c1/Cyp9b1/Cyp9f2	FBgn0015039/FBgn0033775/FBgn0038034/FBgn0015040/FBgn0015038/FBgn0038037
AAEL006784	CYP9J17	VB symbols	AAEL006784	CYP9J17	cytochrome P450	LOC5579928	probable cytochrome P450 9f2	ortholog_many2many	0/0/0/0/0/0	35.3818/36.3129/32.5885/35.1955/34.2644/41.7132	37.6238/37.6448/40.4157/36.2069/36.4356/43.4109	Cyp9b2/Cyp9h1/Cyp9f3/Cyp9c1/Cyp9b1/Cyp9f2	FBgn0015039/FBgn0033775/FBgn0038034/FBgn0015040/FBgn0015038/FBgn0038037
AAEL006815	CYP9J16	VB symbols	AAEL006815	CYP9J16	cytochrome P450	LOC5579927	probable cytochrome P450 9f2	ortholog_many2many	0/0/0/0/0/0	36.2454/36.4312/32.342/35.316/34.7584/40.8922	38.6139/37.8378/40.1848/36.3985/37.0297/42.6357	Cyp9b2/Cyp9h1/Cyp9f3/Cyp9c1/Cyp9b1/Cyp9f2	FBgn0015039/FBgn0033775/FBgn0038034/FBgn0015040/FBgn0015038/FBgn0038037
AAEL006795	CYP9J15	VB symbols	AAEL006795	CYP9J15	cytochrome P450	LOC5579926	cytochrome P450 9e2	ortholog_many2many	0/0/0/0/0/0	34.3866/34.7584/30.2974/35.1301/34.3866/38.29	36.6337/36.1004/37.6443/36.2069/36.6337/39.9225	Cyp9b2/Cyp9h1/Cyp9f3/Cyp9c1/Cyp9b1/Cyp9f2	FBgn0015039/FBgn0033775/FBgn0038034/FBgn0015040/FBgn0015038/FBgn0038037
AAEL003748	CYP9AE1	VB symbols	AAEL003748	CYP9AE1	cytochrome P450	LOC5578920	cytochrome P450 9e2
AAEL009129	CYP6Z9	VB symbols	AAEL009129	CYP6Z9	cytochrome P450	LOC5571544	probable cytochrome P450 6d4	ortholog_many2many	0/0/0	38.0769/38.8462/36.9231	38.6719/39.2233/37.7953	Cyp6d2/Cyp6d4/Cyp6d5	FBgn0034756/FBgn0039006/FBgn0038194
AAEL009131	CYP6Z8	VB symbols	AAEL009131	CYP6Z8	cytochrome P450	LOC5571543	cytochrome P450 6d3	ortholog_many2many	0/0/0	37.551/41.2245/39.3878	35.9375/39.2233/37.9921	Cyp6d2/Cyp6d4/Cyp6d5	FBgn0034756/FBgn0039006/FBgn0038194
AAEL009130	CYP6Z7	VB symbols	AAEL009130	CYP6Z7	cytochrome P450	LOC5571542	probable cytochrome P450 6d4	ortholog_many2many	0/0/0	41.2109/41.2109/39.2578	41.2109/40.9709/39.5669	Cyp6d2/Cyp6d4/Cyp6d5	FBgn0034756/FBgn0039006/FBgn0038194
AAEL009123	CYP6Z6	VB symbols	AAEL009123	CYP6Z6	cytochrome P450	LOC5571541	cytochrome P450 6d3	ortholog_many2many	0/0/0	37.9592/41.4286/39.3878	36.3281/39.4175/37.9921	Cyp6d2/Cyp6d4/Cyp6d5	FBgn0034756/FBgn0039006/FBgn0038194
AAEL009132	CYP6Y3	VB symbols	AAEL009132	CYP6Y3	cytochrome P450	LOC5571536	cytochrome P450 6a2	ortholog_many2many	0/0/0	32.8032/34.5924/33.7972	32.2266/33.7864/33.4646	Cyp6d2/Cyp6d4/Cyp6d5	FBgn0034756/FBgn0039006/FBgn0038194
AAEL009120	CYP6S3	VB symbols	AAEL009120	CYP6S3	cytochrome P450	LOC5571531	probable cytochrome P450 6a20
AAEL014891	CYP6P12	VB symbols	AAEL014891	CYP6P12	cytochrome P450	LOC5576391	uncharacterized LOC5576391
AAEL009121	CYP6N9	VB symbols	AAEL009121	CYP6N9	cytochrome P450	LOC5571549	probable cytochrome P450 6a14
AAEL009126	CYP6N6	VB symbols	AAEL009126	CYP6N6	cytochrome P450	LOC5571528	probable cytochrome P450 6a14
AAEL010158	CYP6N17	VB symbols	AAEL010158	CYP6N17	cytochrome P450	LOC5572939	probable cytochrome P450 6a14
AAEL010151	CYP6N16	VB symbols	AAEL010151	CYP6N16	cytochrome P450	LOC5572936	probable cytochrome P450 6a14
AAEL009133	CYP6N14	VB symbols	AAEL009133	CYP6N14	cytochrome P450	LOC5571532	probable cytochrome P450 6a13
AAEL009137	CYP6N13	VB symbols	AAEL009137	CYP6N13	cytochrome P450	LOC5571524	probable cytochrome P450 6a14
AAEL009124	CYP6N12	VB symbols	AAEL009124	CYP6N12	cytochrome P450	LOC5571529	probable cytochrome P450 6a13
AAEL009138	CYP6N11	VB symbols	AAEL009138	CYP6N11	cytochrome P450	LOC5571526	probable cytochrome P450 6a13
AAEL017297	CYP6M9	VB symbols	AAEL017297	CYP6M9	cytochrome P450	LOC23687717	probable cytochrome P450 6a14
AAEL009128	CYP6M6	VB symbols	AAEL009128	CYP6M6	cytochrome P450	LOC5571537	probable cytochrome P450 6a14
AAEL009117	CYP6M5	VB symbols	AAEL009117	CYP6M5	cytochrome P450	LOC5571538	cytochrome P450 6a8
AAEL009127	CYP6M11	VB symbols	AAEL009127	CYP6M11	cytochrome P450	LOC5571540	probable cytochrome P450 6a14
AAEL009125	CYP6M10	VB symbols	AAEL009125	CYP6M10	cytochrome P450	LOC5571539	cytochrome P450 6a8
AAEL014684	CYP6F3	VB symbols	AAEL014684	CYP6F3	cytochrome P450	LOC5564963	probable cytochrome P450 6d5
AAEL014678	CYP6F2	VB symbols	AAEL014678	CYP6F2	cytochrome P450	LOC5564964	probable cytochrome P450 6d5
AAEL005006	CYP6CD1	VB symbols	AAEL005006	CYP6CD1	cytochrome P450	LOC5565806	probable cytochrome P450 6g2	ortholog_one2one	0	29.61	30.82	Cyp308a1	FBgn0030949
AAEL014890	CYP6CC1	VB symbols	AAEL014890	CYP6CC1	cytochrome P450	LOC5565579	probable cytochrome P450 6a13
AAEL017539	CYP6BY1	VB symbols	AAEL017539	CYP6BY1	cytochrome P450	LOC23687959	cytochrome P450 6a2
AAEL014893	CYP6BB2	VB symbols	AAEL014893	CYP6BB2	cytochrome P450	LOC5565578	probable cytochrome P450 6a14
AAEL009656	CYP6AL3	VB symbols	AAEL009656	CYP6AL3	cytochrome P450	LOC5580020	probable cytochrome P450 6d5
AAEL008889	CYP6AL1	VB symbols	AAEL008889	CYP6AL1	cytochrome P450	LOC5571193	probable cytochrome P450 6d5
AAEL004941	CYP6AK1	VB symbols	AAEL004941	CYP6AK1	cytochrome P450	LOC5565728	probable cytochrome P450 6g2	ortholog_one2many	0/0/0/0/0/0	36.381/37.3333/32.9524/32.381/28.9524/37.5238	37.1595/37.4046/33.2692/32.1361/30.3393/37.9576	Cyp6w1/Cyp6g1/Cyp6v1/Cyp6t1/Cyp6t3/Cyp6g2	FBgn0033065/FBgn0025454/FBgn0031126/FBgn0031182/FBgn0033697/FBgn0033696
AAEL007473	CYP6AH1	VB symbols	AAEL007473	CYP6AH1	cytochrome P450	LOC5569214	probable cytochrome P450 308a1
AAEL006989	CYP6AG7	VB symbols	AAEL006989	CYP6AG7	cytochrome P450	LOC5568653	probable cytochrome P450 28a5	ortholog_many2many	0/0/0/0/0/0	29.2585/34.2685/29.4589/35.6713/29.4589/36.2725	28.8538/34.1317/27.3234/35.2475/29.1089/36.0558	Cyp309a1/Cyp28d2/Cyp309a2/Cyp28a5/Cyp28c1/Cyp28d1	FBgn0031432/FBgn0031688/FBgn0041337/FBgn0028940/FBgn0030339/FBgn0031689
AAEL006992	CYP6AG6	VB symbols	AAEL006992	CYP6AG6	cytochrome P450	LOC5568652	probable cytochrome P450 28a5	ortholog_many2many	0/0/0/0/0/0	29.6593/35.6713/29.6593/36.2725/30.2605/36.8737	29.249/35.5289/27.5093/35.8416/29.901/36.6534	Cyp309a1/Cyp28d2/Cyp309a2/Cyp28a5/Cyp28c1/Cyp28d1	FBgn0031432/FBgn0031688/FBgn0041337/FBgn0028940/FBgn0030339/FBgn0031689
AAEL006984	CYP6AG5	VB symbols	AAEL006984	CYP6AG5	cytochrome P450	LOC5568651	probable cytochrome P450 28a5	ortholog_many2many	0/0/0/0/0/0	31.2625/35.0701/29.2585/37.2745/29.6593/37.0742	30.83/34.9301/27.1375/36.8317/29.3069/36.8526	Cyp309a1/Cyp28d2/Cyp309a2/Cyp28a5/Cyp28c1/Cyp28d1	FBgn0031432/FBgn0031688/FBgn0041337/FBgn0028940/FBgn0030339/FBgn0031689
AAEL007010	CYP6AG4	VB symbols	AAEL007010	CYP6AG4	cytochrome P450	LOC5568656	probable cytochrome P450 28a5	ortholog_many2many	0/0/0/0/0/0	27.9678/35.6137/28.5714/36.6197/30.3823/37.0221	27.4704/35.3293/26.3941/36.0396/29.901/36.6534	Cyp309a1/Cyp28d2/Cyp309a2/Cyp28a5/Cyp28c1/Cyp28d1	FBgn0031432/FBgn0031688/FBgn0041337/FBgn0028940/FBgn0030339/FBgn0031689
AAEL007024	CYP6AG3	VB symbols	AAEL007024	CYP6AG3	cytochrome P450	LOC5568654	probable cytochrome P450 28a5	ortholog_many2many	0/0/0/0/0/0	28.169/36.0161/28.9738/36.4185/30.7847/37.2233	27.668/35.7285/26.7658/35.8416/30.297/36.8526	Cyp309a1/Cyp28d2/Cyp309a2/Cyp28a5/Cyp28c1/Cyp28d1	FBgn0031432/FBgn0031688/FBgn0041337/FBgn0028940/FBgn0030339/FBgn0031689
AAEL007798	CYP4K3	VB symbols	AAEL007798	CYP4K3	cytochrome P450	LOC5569666	cytochrome P450 4d1	ortholog_one2many	0	30.78	30	Cyp312a1	FBgn0036778
AAEL014019	CYP4J16	VB symbols	AAEL014019	CYP4J16	cytochrome P450	LOC5579144	probable cytochrome P450 4ac1	ortholog_many2many	0/0/0/0/0/0	38.7033/35.167/38.8998/39.0963/34.5776/33.0059	38.5519/34.7573/38.8998/39.0963/34.308/32.3077	Cyp4ac2/Cyp4p3/Cyp4ac1/Cyp4ac3/Cyp4p1/Cyp4p2	FBgn0031694/FBgn0033397/FBgn0031693/FBgn0031695/FBgn0015037/FBgn0033395
AAEL013556	CYP4J15	VB symbols	AAEL013556	CYP4J15	cytochrome P450	LOC5578182	cytochrome P450 4C1	ortholog_many2many	0/0/0/0/0/0	34.3137/35.098/35.8824/34.5098/35.2941/34.1176	34.2466/34.7573/35.9529/34.5776/35.0877/33.4615	Cyp4ac2/Cyp4p3/Cyp4ac1/Cyp4ac3/Cyp4p1/Cyp4p2	FBgn0031694/FBgn0033397/FBgn0031693/FBgn0031695/FBgn0015037/FBgn0033395
AAEL013554	CYP4J14	VB symbols	AAEL013554	CYP4J14	cytochrome P450	LOC5578181	cytochrome P450 4C1	ortholog_many2many	0/0/0/0/0/0	32.4771/33.578/34.4954/32.844/33.945/32.6605	34.638/35.534/36.9352/35.167/36.0624/34.2308	Cyp4ac2/Cyp4p3/Cyp4ac1/Cyp4ac3/Cyp4p1/Cyp4p2	FBgn0031694/FBgn0033397/FBgn0031693/FBgn0031695/FBgn0015037/FBgn0033395
AAEL013798	CYP4H33	VB symbols	AAEL013798	CYP4H33	cytochrome P450	LOC5578646	cytochrome P450 4d1	ortholog_many2many	0/0/0/0	27.4704/34.9802/32.8063/34.9802	26.938/33.6502/31.2618/33.6502	Cyp4ad1/Cyp4e2/Cyp4e1/Cyp4e3	FBgn0033292/FBgn0014469/FBgn0015034/FBgn0015035
AAEL007812	CYP4H32	VB symbols	AAEL007812	CYP4H32	cytochrome P450	LOC5569659	cytochrome P450 4C1	ortholog_many2many	0/0/0/0	27.3453/34.1317/33.3333/32.5349	26.5504/32.5095/31.4501/30.9886	Cyp4ad1/Cyp4e2/Cyp4e1/Cyp4e3	FBgn0033292/FBgn0014469/FBgn0015034/FBgn0015035
AAEL002085	CYP4H31	VB symbols	AAEL002085	CYP4H31	cytochrome P450	LOC5573388	cytochrome P450 4d8	ortholog_many2many	0/0/0/0	28.1188/34.2574/34.0594/34.2574	27.5194/32.8897/32.3917/32.8897	Cyp4ad1/Cyp4e2/Cyp4e1/Cyp4e3	FBgn0033292/FBgn0014469/FBgn0015034/FBgn0015035
AAEL003399	CYP4H30	VB symbols	AAEL003399	CYP4H30	cytochrome P450	LOC5578025	cytochrome P450 4C1	ortholog_many2many	0/0/0/0	26.494/34.0637/33.0677/33.0677	25.7752/32.5095/31.2618/31.5589	Cyp4ad1/Cyp4e2/Cyp4e1/Cyp4e3	FBgn0033292/FBgn0014469/FBgn0015034/FBgn0015035
AAEL007830	CYP4H29	VB symbols	AAEL007830	CYP4H29	cytochrome P450	LOC5569684	probable cytochrome P450 4d14/cytochrome P450 4d1	ortholog_many2many	0/0/0/0	26.5625/33.9844/33.3984/33.3984	26.3566/33.0798/32.2034/32.5095	Cyp4ad1/Cyp4e2/Cyp4e1/Cyp4e3	FBgn0033292/FBgn0014469/FBgn0015034/FBgn0015035
AAEL003380	CYP4H28	VB symbols	AAEL003380	CYP4H28	Cytochrome P450 [Source:UniProtKB/TrEMBL%3BAcc:A0A1S4F4H4]	LOC5578026	cytochrome P450 4c3	ortholog_many2many	0/0/0/0	25.8621/33.7165/31.8008/33.7165	26.1628/33.4601/31.2618/33.4601	Cyp4ad1/Cyp4e2/Cyp4e1/Cyp4e3	FBgn0033292/FBgn0014469/FBgn0015034/FBgn0015035
AAEL004054	CYP4G36	VB symbols	AAEL004054	CYP4G36	cytochrome P450	LOC5564064	cytochrome P450 4g15	ortholog_one2one	0	70.32	69.34	Cyp4g15	FBgn0030304
AAEL007808	CYP4D39	VB symbols	AAEL007808	CYP4D39	cytochrome P450	LOC5569664	cytochrome P450 4d1	ortholog_one2many	0	45.63	44.92	Cyp4d1	FBgn0005670
AAEL007807	CYP4D38	VB symbols	AAEL007807	CYP4D38	cytochrome P450	LOC5569663	cytochrome P450 4d1	ortholog_one2many	0	45.02	44.14	Cyp4d1	FBgn0005670
AAEL007795	CYP4D37	VB symbols	AAEL007795	CYP4D37	cytochrome P450	LOC5569662	cytochrome P450 4d1	ortholog_one2many	0	43.1	44.53	Cyp4d1	FBgn0005670
AAEL007815	CYP4D24	VB symbols	AAEL007815	CYP4D24	cytochrome P450	LOC5569665	cytochrome P450 4d1	ortholog_one2many	0	44.75	44.14	Cyp4d1	FBgn0005670
AAEL007816	CYP4D23	VB symbols	AAEL007816	CYP4D23	cytochrome P450	LOC5569661	cytochrome P450 4d2	ortholog_one2many	1/1/1/1/1/1	46.0922/39.0782/48.0962/39.6794/39.479/43.8878	45.098/38.1605/47.9042/38.8235/39.7177/43.3663	Cyp4d14/Cyp4d21/Cyp4d2/Cyp4d20/Cyp4ae1/Cyp4d8	FBgn0023541/FBgn0031925/FBgn0011576/FBgn0035344/FBgn0015036/FBgn0015033
AAEL008018	CYP4C51	VB symbols	AAEL008018	CYP4C51	cytochrome P450	LOC5569917	cytochrome P450 4c3	ortholog_one2many	0	46.97	47.85	Cyp4c3	FBgn0015032
AAEL008017	CYP4C50	VB symbols	AAEL008017	CYP4C50	cytochrome P450	LOC5569920	cytochrome P450 4c3	ortholog_one2many	0	63.97	65.05	Cyp4c3	FBgn0015032
AAEL012266	CYP4C38	VB symbols	AAEL012266	CYP4C38	cytochrome P450	LOC5576028	cytochrome P450 4C1	ortholog_one2one	0	37.13	38.18	Cyp4s3	FBgn0030615
AAEL010154	CYP4AR2	VB symbols	AAEL010154	CYP4AR2	cytochrome P450	LOC5572942	cytochrome P450 4d2	ortholog_one2many	0	30.4	29.8	Cyp312a1	FBgn0036778
AAEL008638	CYP49A1	VB symbols	AAEL008638	CYP49A1	cytochrome P450	LOC5570872	probable cytochrome P450 49a1	ortholog_one2one	0	63.3	57.39	Cyp49a1	FBgn0033524
AAEL003763	CYP329B1	VB symbols	AAEL003763	CYP329B1	cytochrome P450	LOC5578919	cytochrome P450 9b2
AAEL018028	CYP325Y3	VB symbols	AAEL018028	CYP325Y3	Cytochrome P450 [Source:UniProtKB/TrEMBL%3BAcc:A0A1S4G6V3]	LOC5567554	cytochrome P450 4V2	ortholog_many2many	0/0/0/0/0/0/0	25.7028/26.9076/23.0924/21.4859/23.2932/24.498/25.502	25.498/27.1255/23.614/19.9627/23.5772/24.7465/25.813	Cyp313b1/Cyp313a4/Cyp313a5/Cyp318a1/Cyp313a3/Cyp313a2/Cyp313a1	FBgn0037601/FBgn0038076/FBgn0038005/FBgn0030369/FBgn0038007/FBgn0038006/FBgn0038236
AAEL006257	CYP325Y1	VB symbols	AAEL006257	CYP325Y1	cytochrome P450	LOC5567662	cytochrome P450 4V2	ortholog_many2many	0/0/0/0/0/0/0	26.7068/25.502/23.2932/22.2892/24.0964/23.8956/27.3092	26.494/25.7085/23.8193/20.709/24.3902/24.1379/27.6423	Cyp313b1/Cyp313a4/Cyp313a5/Cyp318a1/Cyp313a3/Cyp313a2/Cyp313a1	FBgn0037601/FBgn0038076/FBgn0038005/FBgn0030369/FBgn0038007/FBgn0038006/FBgn0038236
AAEL005700	CYP325X4	VB symbols	AAEL005700	CYP325X4	cytochrome P450	LOC5566939	cytochrome P450 4c21/probable cytochrome P450 313a4	ortholog_many2many	0/0/0/0/0/0/0	24.2991/23.3645/22.0561/22.6168/20.9346/21.1215/21.4953	25.8964/25.3036/24.23/22.5746/22.7642/22.9209/23.374	Cyp313b1/Cyp313a4/Cyp313a5/Cyp318a1/Cyp313a3/Cyp313a2/Cyp313a1	FBgn0037601/FBgn0038076/FBgn0038005/FBgn0030369/FBgn0038007/FBgn0038006/FBgn0038236
AAEL005696	CYP325X2	VB symbols	AAEL005696	CYP325X2	cytochrome P450	LOC5566916	probable cytochrome P450 313a4	ortholog_many2many	0/0/0/0/0/0/0	23.7721/25.9332/22.0039/22.3969/21.0216/21.0216/22.2004	24.1036/26.7206/22.9979/21.2687/21.748/21.7039/22.9675	Cyp313b1/Cyp313a4/Cyp313a5/Cyp318a1/Cyp313a3/Cyp313a2/Cyp313a1	FBgn0037601/FBgn0038076/FBgn0038005/FBgn0030369/FBgn0038007/FBgn0038006/FBgn0038236
AAEL005695	CYP325X1	VB symbols	AAEL005695	CYP325X1	cytochrome P450	LOC5566915	probable cytochrome P450 313a4	ortholog_many2many	0/0/0/0/0/0/0	25.0988/24.3083/22.1344/21.3439/19.7628/19.9605/20.5534	25.2988/24.8988/22.9979/20.1493/20.3252/20.4868/21.1382	Cyp313b1/Cyp313a4/Cyp313a5/Cyp318a1/Cyp313a3/Cyp313a2/Cyp313a1	FBgn0037601/FBgn0038076/FBgn0038005/FBgn0030369/FBgn0038007/FBgn0038006/FBgn0038236
AAEL017136	CYP325V1	VB symbols	AAEL017136	CYP325V1	cytochrome P450	LOC23687556	cytochrome P450 4c21	ortholog_many2many	0/0/0/0/0/0/0	26.2425/25.2485/21.2724/23.4592/24.4533/24.2545/25.8449	26.2948/25.7085/21.9713/22.0149/25/24.7465/26.4228	Cyp313b1/Cyp313a4/Cyp313a5/Cyp318a1/Cyp313a3/Cyp313a2/Cyp313a1	FBgn0037601/FBgn0038076/FBgn0038005/FBgn0030369/FBgn0038007/FBgn0038006/FBgn0038236
AAEL017215	CYP325U1	VB symbols	AAEL017215	CYP325U1	cytochrome P450	LOC23687635	cytochrome P450 4c21	ortholog_many2many	0/0/0/0/0/0/0	26.7068/25.7028/23.0924/21.8876/24.2972/25.1004/26.9076	26.494/25.9109/23.614/20.3358/24.5935/25.355/27.2358	Cyp313b1/Cyp313a4/Cyp313a5/Cyp318a1/Cyp313a3/Cyp313a2/Cyp313a1	FBgn0037601/FBgn0038076/FBgn0038005/FBgn0030369/FBgn0038007/FBgn0038006/FBgn0038236
AAEL000320	CYP325T1	VB symbols	AAEL000320	CYP325T1	cytochrome P450	LOC5575192	probable cytochrome P450 313a2	ortholog_many2many	0/0/0/0/0/0/0	25.0501/24.6493/21.6433/24.4489/24.4489/26.4529/23.8477	24.9004/24.8988/22.1766/22.7612/24.7967/26.7748/24.187	Cyp313b1/Cyp313a4/Cyp313a5/Cyp318a1/Cyp313a3/Cyp313a2/Cyp313a1	FBgn0037601/FBgn0038076/FBgn0038005/FBgn0030369/FBgn0038007/FBgn0038006/FBgn0038236
AAEL000357	CYP325S3	VB symbols	AAEL000357	CYP325S3	cytochrome P450	LOC5575186	cytochrome P450 4c21	ortholog_many2many	0/0/0/0/0/0/0	24.1517/26.3473/22.7545/22.5549/24.5509/23.9521/25.1497	24.1036/26.7206/23.4086/21.0821/25/24.3408/25.6098	Cyp313b1/Cyp313a4/Cyp313a5/Cyp318a1/Cyp313a3/Cyp313a2/Cyp313a1	FBgn0037601/FBgn0038076/FBgn0038005/FBgn0030369/FBgn0038007/FBgn0038006/FBgn0038236
AAEL000326	CYP325S1	VB symbols	AAEL000326	CYP325S1	cytochrome P450	LOC5575185	cytochrome P450 4c21	ortholog_many2many	0/0/0/0/0/0/0	24.1715/25.3411/21.2476/23.7817/22.2222/24.3665/24.1715	24.7012/26.3158/22.3819/22.7612/23.1707/25.355/25.2033	Cyp313b1/Cyp313a4/Cyp313a5/Cyp318a1/Cyp313a3/Cyp313a2/Cyp313a1	FBgn0037601/FBgn0038076/FBgn0038005/FBgn0030369/FBgn0038007/FBgn0038006/FBgn0038236
AAEL005775	CYP325R1	VB symbols	AAEL005775	CYP325R1	cytochrome P450	LOC5567056	cytochrome P450 4c21	ortholog_many2many	0/0/0/0/0/0/0	24.7012/28.2869/22.7092/22.3108/24.9004/24.9004/24.9004	24.7012/28.7449/23.4086/20.8955/25.4065/25.355/25.4065	Cyp313b1/Cyp313a4/Cyp313a5/Cyp318a1/Cyp313a3/Cyp313a2/Cyp313a1	FBgn0037601/FBgn0038076/FBgn0038005/FBgn0030369/FBgn0038007/FBgn0038006/FBgn0038236
AAEL006058	CYP325Q2	VB symbols	AAEL006058	CYP325Q2	cytochrome P450	LOC5579336	cytochrome P450 4c21	ortholog_many2many	0/0/0/0/0/0/0	25.5102/25.102/19.5918/23.4694/21.8367/24.4898/23.0612	24.9004/24.8988/19.7125/21.4552/21.748/24.3408/22.9675	Cyp313b1/Cyp313a4/Cyp313a5/Cyp318a1/Cyp313a3/Cyp313a2/Cyp313a1	FBgn0037601/FBgn0038076/FBgn0038005/FBgn0030369/FBgn0038007/FBgn0038006/FBgn0038236
AAEL006044	CYP325Q1	VB symbols	AAEL006044	CYP325Q1	cytochrome P450	LOC5567398	probable cytochrome P450 313a4	ortholog_many2many	0/0/0/0/0/0/0	25.8065/25.4032/20.9677/23.9919/23.5887/22.9839/25	25.498/25.5061/21.3552/22.2015/23.7805/23.1237/25.2033	Cyp313b1/Cyp313a4/Cyp313a5/Cyp318a1/Cyp313a3/Cyp313a2/Cyp313a1	FBgn0037601/FBgn0038076/FBgn0038005/FBgn0030369/FBgn0038007/FBgn0038006/FBgn0038236
AAEL012762	CYP325N2	VB symbols	AAEL012762	CYP325N2	cytochrome P450	LOC5576782	cytochrome P450 4C1	ortholog_many2many	0/0/0/0/0/0/0	28.0374/26.1682/23.8318/23.8318/23.8318/22.6636/26.4019	23.9044/22.6721/20.9446/19.0299/20.7317/19.6755/22.9675	Cyp313b1/Cyp313a4/Cyp313a5/Cyp318a1/Cyp313a3/Cyp313a2/Cyp313a1	FBgn0037601/FBgn0038076/FBgn0038005/FBgn0030369/FBgn0038007/FBgn0038006/FBgn0038236
AAEL012770	CYP325N1	VB symbols	AAEL012770	CYP325N1	cytochrome P450	LOC5576777	cytochrome P450 4C1	ortholog_many2many	0/0/0/0/0/0/0	25.8893/27.668/24.5059/19.7628/24.3083/25.0988/25.4941	26.0956/28.3401/25.462/18.6567/25/25.7606/26.2195	Cyp313b1/Cyp313a4/Cyp313a5/Cyp318a1/Cyp313a3/Cyp313a2/Cyp313a1	FBgn0037601/FBgn0038076/FBgn0038005/FBgn0030369/FBgn0038007/FBgn0038006/FBgn0038236
AAEL011761	CYP325M5	VB symbols	AAEL011761	CYP325M5	cytochrome P450			ortholog_many2many	0/0/0/0/0/0/0	25.7426/27.5248/25.3465/20.9901/24.7525/25.5446/25.5446	25.8964/28.1377/26.2834/19.7761/25.4065/26.1663/26.2195	Cyp313b1/Cyp313a4/Cyp313a5/Cyp318a1/Cyp313a3/Cyp313a2/Cyp313a1	FBgn0037601/FBgn0038076/FBgn0038005/FBgn0030369/FBgn0038007/FBgn0038006/FBgn0038236
AAEL012765	CYP325M3	VB symbols	AAEL012765	CYP325M3	cytochrome P450	LOC5576781	probable cytochrome P450 313a4	ortholog_many2many	0/0/0/0/0/0/0	27.5654/25.9557/23.1388/21.328/24.3461/23.34/26.3581	27.2908/26.1134/23.614/19.7761/24.5935/23.5294/26.626	Cyp313b1/Cyp313a4/Cyp313a5/Cyp318a1/Cyp313a3/Cyp313a2/Cyp313a1	FBgn0037601/FBgn0038076/FBgn0038005/FBgn0030369/FBgn0038007/FBgn0038006/FBgn0038236
AAEL012769	CYP325M2	VB symbols	AAEL012769	CYP325M2	cytochrome P450	LOC5576780	probable cytochrome P450 313a1	ortholog_many2many	0/0/0/0/0/0/0	29.5455/28.5714/26.9481/23.0519/27.9221/27.5974/31.1688	18.1275/17.8138/17.0431/13.2463/17.4797/17.2414/19.5122	Cyp313b1/Cyp313a4/Cyp313a5/Cyp318a1/Cyp313a3/Cyp313a2/Cyp313a1	FBgn0037601/FBgn0038076/FBgn0038005/FBgn0030369/FBgn0038007/FBgn0038006/FBgn0038236
AAEL011770	CYP325L1	VB symbols	AAEL011770	CYP325L1	cytochrome P450	LOC5575358	cytochrome P450 4C1	ortholog_many2many	0/0/0/0/0/0/0	27.551/27.3469/24.4898/24.4898/24.898/25.3061/28.1633	26.8924/27.1255/24.6407/22.3881/24.7967/25.1521/28.0488	Cyp313b1/Cyp313a4/Cyp313a5/Cyp318a1/Cyp313a3/Cyp313a2/Cyp313a1	FBgn0037601/FBgn0038076/FBgn0038005/FBgn0030369/FBgn0038007/FBgn0038006/FBgn0038236
AAEL005788	CYP325K3	VB symbols	AAEL005788	CYP325K3	cytochrome P450	LOC5567035	cytochrome P450 4c21	ortholog_many2many	0/0/0/0/0/0/0	26.2231/24.6575/20.9393/23.2877/24.2661/23.8748/24.4618	26.6932/25.5061/21.9713/22.2015/25.2033/24.7465/25.4065	Cyp313b1/Cyp313a4/Cyp313a5/Cyp318a1/Cyp313a3/Cyp313a2/Cyp313a1	FBgn0037601/FBgn0038076/FBgn0038005/FBgn0030369/FBgn0038007/FBgn0038006/FBgn0038236
AAEL005771	CYP325K2	VB symbols	AAEL005771	CYP325K2	cytochrome P450	LOC5567034	probable cytochrome P450 313a1	ortholog_many2many	0/0/0/0/0/0/0	34.0541/34.5946/32.973/28.1081/35.1351/37.2973/36.7568	12.5498/12.9555/12.5257/9.70149/13.2114/13.9959/13.8211	Cyp313b1/Cyp313a4/Cyp313a5/Cyp318a1/Cyp313a3/Cyp313a2/Cyp313a1	FBgn0037601/FBgn0038076/FBgn0038005/FBgn0030369/FBgn0038007/FBgn0038006/FBgn0038236
AAEL012772	CYP325G3	VB symbols	AAEL012772	CYP325G3	cytochrome P450	LOC5576789	cytochrome P450 4C1	ortholog_many2many	0/0/0/0/0/0/0	30.4/27/24.2/25.4/25.8/26.6/26.2	30.2789/27.3279/24.846/23.694/26.2195/26.9777/26.626	Cyp313b1/Cyp313a4/Cyp313a5/Cyp318a1/Cyp313a3/Cyp313a2/Cyp313a1	FBgn0037601/FBgn0038076/FBgn0038005/FBgn0030369/FBgn0038007/FBgn0038006/FBgn0038236
AAEL012766	CYP325G2	VB symbols	AAEL012766	CYP325G2	cytochrome P450	LOC5576783	cytochrome P450 4c21	ortholog_many2many	0/0/0/0/0/0/0	28.9421/25.7485/24.5509/25.3493/26.3473/24.7505/25.7485	28.8845/26.1134/25.2567/23.694/26.8293/25.1521/26.2195	Cyp313b1/Cyp313a4/Cyp313a5/Cyp318a1/Cyp313a3/Cyp313a2/Cyp313a1	FBgn0037601/FBgn0038076/FBgn0038005/FBgn0030369/FBgn0038007/FBgn0038006/FBgn0038236
AAEL000338	CYP325E3	VB symbols	AAEL000338	CYP325E3	cytochrome P450	LOC5575188	cytochrome P450 4C1	ortholog_many2many	0/0/0/0/0/0/0	24.6154/25/22.5/21.9231/23.4615/24.2308/23.0769	25.498/26.3158/24.0246/21.2687/24.7967/25.5578/24.3902	Cyp313b1/Cyp313a4/Cyp313a5/Cyp318a1/Cyp313a3/Cyp313a2/Cyp313a1	FBgn0037601/FBgn0038076/FBgn0038005/FBgn0030369/FBgn0038007/FBgn0038006/FBgn0038236
AAEL011850	CYP315A1	VB symbols	AAEL011850	CYP315A1	cytochrome P450	LOC5575470	cytochrome P450 315a1, mitochondrial	ortholog_one2one	1	37.68	35	sad	FBgn0003312
AAEL010946	CYP314A1	VB symbols	AAEL010946	CYP314A1	cytochrome P450	LOC5574128	ecdysone 20-monooxygenase	ortholog_one2many	0	45.91	45.74	shd	FBgn0003388
AAEL009762	CYP307A1	VB symbols	AAEL009762	CYP307A1	cytochrome P450	LOC5572380	cytochrome P450 307a1	ortholog_one2many	0/0	52.7434/52.9204	54.8803/54.0687	spo/spok	FBgn0003486/FBgn0086917
AAEL002043	CYP305A5	VB symbols	AAEL002043	CYP305A5	cytochrome P450	LOC5573422	probable cytochrome P450 305a1	ortholog_one2one	1	53.12	52.38	Cyp305a1	FBgn0036910
AAEL014413	CYP304C1	VB symbols	AAEL014413	CYP304C1	cytochrome P450	LOC5564380	probable cytochrome P450 304a1
AAEL014411	CYP304B3	VB symbols	AAEL014411	CYP304B3	cytochrome P450	LOC5564382	probable cytochrome P450 304a1
AAEL014412	CYP304B2	VB symbols	AAEL014412	CYP304B2	cytochrome P450	LOC5564381	probable cytochrome P450 304a1
AAEL012144	CYP303A1	VB symbols	AAEL012144	CYP303A1	cytochrome P450	LOC5575901	probable cytochrome P450 303a1
AAEL014594	CYP301A1	VB symbols	AAEL014594	CYP301A1	cytochrome P450	LOC5564737	probable cytochrome P450 301a1, mitochondrial	ortholog_one2many	1	67.35	70.89	Cyp301a1	FBgn0033753
AAEL004870	CYP18A1	VB symbols	AAEL004870	CYP18A1	cytochrome P450	LOC5565588	cytochrome P450 18a1
AAEL006827	CYP12F8	VB symbols	AAEL006827	CYP12F8	cytochrome P450	LOC5568413	cytochrome P450 CYP12A2	ortholog_many2many	1/1/1/1/1/1/1	41.5686/40.1961/35.8824/37.6471/35.2941/35.6863/40.7843	39.5522/38.3178/35.1248/36.7816/34.3511/34.9328/38.806	Cyp12a4/Cyp12b2/Cyp12d1-p/Cyp12e1/Cyp12c1/Cyp12d1-d/Cyp12a5	FBgn0038681/FBgn0034387/FBgn0050489/FBgn0037817/FBgn0036806/FBgn0053503/FBgn0038680
AAEL002031	CYP12F7	VB symbols	AAEL002031	CYP12F7	cytochrome P450	LOC5573116	cytochrome P450 CYP12A2	ortholog_many2many	1/1/1/1/1/1/1	43.4866/40.8046/35.6322/37.5479/37.3563/35.6322/42.1456	42.3507/39.8131/35.7006/37.5479/37.2137/35.7006/41.0448	Cyp12a4/Cyp12b2/Cyp12d1-p/Cyp12e1/Cyp12c1/Cyp12d1-d/Cyp12a5	FBgn0038681/FBgn0034387/FBgn0050489/FBgn0037817/FBgn0036806/FBgn0053503/FBgn0038680
AAEL002005	CYP12F6	VB symbols	AAEL002005	CYP12F6	cytochrome P450	LOC5573113	cytochrome P450 CYP12A2	ortholog_many2many	1/1/1/1/1/1/1	43.75/41.2946/38.8393/37.2768/40.4018/38.3929/42.4107	36.5672/34.5794/33.3973/31.9923/34.542/33.0134/35.4478	Cyp12a4/Cyp12b2/Cyp12d1-p/Cyp12e1/Cyp12c1/Cyp12d1-d/Cyp12a5	FBgn0038681/FBgn0034387/FBgn0050489/FBgn0037817/FBgn0036806/FBgn0053503/FBgn0038680
AAEL013397	CycC	VB symbols	AAEL013397	CycC	cyclin C	LOC5577815	cyclin-C
AAEL019938	CUSOD4	VB symbols	AAEL019938	CUSOD4	copper-zinc (Cu-Zn) superoxide dismutase	LOC5573745	superoxide dismutase [Cu-Zn]
AAEL006271	CUSOD2	VB symbols	AAEL006271	CUSOD2	copper-zinc (Cu-Zn) superoxide dismutase	LOC5567695	superoxide dismutase [Cu-Zn], chloroplastic	ortholog_one2one	1	44.5	38.27	Sod3	FBgn0033631
AAEL005455	CTPsyn	VB symbols	AAEL005455	CTPsyn	CTP synthase [Source:UniProtKB/TrEMBL%3BAcc:Q17A05]	LOC5566525	CTP synthase	ortholog_one2one	1	65.56	69.54	CTPsyn	FBgn0266452
AAEL011612	CTLMA6	VB symbols	AAEL011612	CTLMA6	C-Type Lectin (CTL) - mannose binding. Transcript A	LOC5575057	collectin-10	ortholog_one2one	0	46.44	43.35	tfc	FBgn0035199
AAEL000283	CTLMA16	VB symbols	AAEL000283	CTLMA16	C-Type Lectin (CTL) - mannose binding.	LOC5573761	C-type lectin domain family 6 member A
AAEL014382	CTLMA14	VB symbols	AAEL014382	CTLMA14	C-Type Lectin (CTL) - mannose binding.	LOC5564288	collectin-11
AAEL011621	CTLMA13	VB symbols	AAEL011621	CTLMA13	C-Type Lectin (CTL) - mannose binding.	LOC5575056	chymotrypsin-like protease CTRL-1
AAEL011455	CTLMA12	VB symbols	AAEL011455	CTLMA12	C-Type Lectin (CTLMA12) - mannose binding
AAEL000543	CTLMA11	VB symbols	AAEL000543	CTLMA11	C-Type Lectin (CTLMA11) - mannose binding.
AAEL011079	CTLMA10	VB symbols	AAEL011079	CTLMA10	C-Type Lectin (CTL) - mannose binding.	LOC5574313	perlucin
AAEL009209	CTLGA6	VB symbols	AAEL009209	CTLGA6	C-Type Lectin (CTL) - galactose binding.	LOC5571639	lectin subunit alpha
AAEL005641	CTLGA5	VB symbols	AAEL005641	CTLGA5	C-Type Lectin (CTL) - galactose binding.	LOC5566785	perlucin
AAEL011070	CTLGA3	VB symbols	AAEL011070	CTLGA3	C-Type Lectin (CTL) - galactose binding.	LOC5574304	uncharacterized LOC5574304	ortholog_one2one	0	73.73	75.32	slf	FBgn0287234
AAEL013853	CTLGA2	VB symbols	AAEL013853	CTLGA2	C-Type Lectin (CTL) - galactose binding.	LOC5578811	uncharacterized LOC5578811	ortholog_one2one	0	73.73	72.73	CG4115	FBgn0038017
AAEL011078	CTLGA1	VB symbols	AAEL011078	CTLGA1	C-Type Lectin (CTL) - galactose binding.	LOC5574312	L-selectin	ortholog_one2one	1	90.41	90.41	CG6055	FBgn0031918
AAEL018265	CTL9	VB symbols	AAEL018265	CTL9	C-Type lectin (CTL) [Source:UniProtKB/TrEMBL%3BAcc:A0A1S4G7E6]	LOC5578567	uncharacterized LOC5578567	ortholog_one2one	1	38.37	34.07	CG14866	FBgn0038315
AAEL018207	CTL8	VB symbols	AAEL018207	CTL8	C-Type lectin (CTL)	LOC5574224	coiled-coil domain-containing glutamate-rich protein/uncharacterized LOC5574224
AAEL002524	CTL24	VB symbols	AAEL002524	CTL24	C-Type Lectin (CTL).	LOC5575000	perlucin-like protein
AAEL011408	CTL21	VB symbols	AAEL011408	CTL21	C-Type Lectin (CTL21)	LOC5574764	perlucin-like protein
AAEL011407	CTL20	VB symbols	AAEL011407	CTL20	C-Type Lectin (CTL20)	LOC5574760	lectin subunit alpha
AAEL011404	CTL19	VB symbols	AAEL011404	CTL19	C-Type Lectin (CTL19)	LOC5574759	C-type lectin domain family 6 member A
AAEL005482	CTL18	VB symbols	AAEL005482	CTL18	C-Type Lectin (CTL).	LOC5566558	macrophage mannose receptor 1
AAEL012353	CTL15	VB symbols	AAEL012353	CTL15	C-Type Lectin (CTL).	LOC5576160	perlucin-like protein
AAEL011453	CTL14	VB symbols	AAEL011453	CTL14	C-Type Lectin (CTL14)	LOC5574859	perlucin-like protein
AAEL008681	CTL12	VB symbols	AAEL008681	CTL12	C-Type Lectin (CTL).	LOC5570943	CD209 antigen-like protein
AAEL008299	CTL11	VB symbols	AAEL008299	CTL11	C-Type Lectin (CTL).	LOC5570403	uncharacterized LOC5570403
AAEL009338	CTL10	VB symbols	AAEL009338	CTL10	C-Type Lectin (CTL).	LOC5571859	uncharacterized LOC5571859	ortholog_one2one	1	31.56	31.17	CG13587	FBgn0035031
AAEL018669	COX3	VB symbols	AAEL018669	COX3	cytochrome c oxidase subunit III			ortholog_one2one	1	84.73	84.73	mt:CoIII	FBgn0013676
AAEL018664	COX2	VB symbols	AAEL018664	COX2	cytochrome c oxidase subunit II			ortholog_one2one	1	79.39	79.39	mt:CoII	FBgn0013675
AAEL018662	COX1	VB symbols	AAEL018662	COX1	cytochrome c oxidase subunit I			ortholog_one2one	1	87.5	87.67	mt:CoI	FBgn0013674
AAEL001233	CLIPE9	VB symbols	AAEL001233	CLIPE9	Clip-Domain Serine Protease family E. Protease homologue.	LOC5569439	uncharacterized LOC5569439
AAEL005792	CLIPE8	VB symbols	AAEL005792	CLIPE8	Clip-Domain Serine Protease family E. Protease homologue.	LOC5567077	uncharacterized LOC5567077	ortholog_one2many	0/0	11.8151/11.9863	21.7666/22.508	CG1773/CG30002	FBgn0033439/FBgn0260474
AAEL018347	CLIPE12	VB symbols	AAEL018347	CLIPE12	Clip-domain serine protease,C family E	LOC5566813	uncharacterized LOC5566813
AAEL010773	CLIPE10	VB symbols	AAEL010773	CLIPE10	Clip-Domain Serine Protease family E. Protease homologue.	LOC5573848	transmembrane protease serine 9
AAEL000238	CLIPD9	VB symbols	AAEL000238	CLIPD9	Clip-Domain Serine Protease family D.	LOC5572014	serine protein	ortholog_one2one	1	63.27	49.73	CG8172	FBgn0033362
AAEL002124	CLIPD6	VB symbols	AAEL002124	CLIPD6	Clip-Domain Serine Protease family D	LOC5573598	venom serine protease Bi-VSP	ortholog_one2one	0	42.8	41.29	CG1299	FBgn0035501
AAEL002997	CLIPD3	VB symbols	AAEL002997	CLIPD3	Clip-Domain Serine Protease family D.	LOC5580271	serine protein	ortholog_one2one	1	49.12	46.32	CG7432	FBgn0038727
AAEL004979	CLIPD2	VB symbols	AAEL004979	CLIPD2	Clip-Domain Serine Protease family D.	LOC5565772	proclotting enzyme	ortholog_one2one	1	45.93	37.09	l(2)k05911	FBgn0284244
AAEL015109	CLIPD10	VB symbols	AAEL015109	CLIPD10	Clip-Domain Serine Protease family D.	LOC5566250	uncharacterized LOC5566250	ortholog_one2one	0	46.06	49.94	CG8170	FBgn0033365
AAEL007796	CLIPD1	VB symbols	AAEL007796	CLIPD1	Clip-Domain Serine Protease family D	LOC5569658	proclotting enzyme	ortholog_one2one	1	37.84	41.18	CG9372	FBgn0036891
AAEL004524	CLIPC5B	VB symbols	AAEL004524	CLIPC5B	Clip-Domain Serine Protease family C.	LOC5564988	serine protease persephone	ortholog_many2many	1/0	29.0909/28.8312	28.4264/17.4254	psh/Hayan	FBgn0030926/FBgn0030925
AAEL007597	CLIPC3	VB symbols	AAEL007597	CLIPC3	Clip-Domain Serine Protease family C	LOC5579962	serine protease snake
AAEL007593	CLIPC2	VB symbols	AAEL007593	CLIPC2	Clip-Domain Serine Protease family C.	LOC5579956	serine protease snake
AAEL012713	CLIPC16	VB symbols	AAEL012713	CLIPC16	Clip-Domain Serine Protease family C.	LOC5576684	serine protease Hayan	ortholog_many2many	1/0	27.8237/28.6501	25.6345/16.3265	psh/Hayan	FBgn0030926/FBgn0030925
AAEL012712	CLIPC13	VB symbols	AAEL012712	CLIPC13	Clip-Domain Serine Protease family C.	LOC5576683	clotting factor B
AAEL012711	CLIPC12	VB symbols	AAEL012711	CLIPC12	Clip-Domain Serine Protease family C.	LOC5576686	serine protease persephone	ortholog_many2many	0/0	26.8908/27.451	24.3655/15.3846	psh/Hayan	FBgn0030926/FBgn0030925
AAEL011593	CLIPC11	VB symbols	AAEL011593	CLIPC11	Clip-Domain Serine Protease family C.	LOC5575036	serine protease snake
AAEL011991	CLIPC1	VB symbols	AAEL011991	CLIPC1	Clip-Domain Serine Protease family C.	LOC5575678	venom protease
AAEL000038	CLIPB6	VB symbols	AAEL000038	CLIPB6	Clip-Domain Serine Protease family B.	LOC5563662	serine protease easter
AAEL005064	CLIPB5	VB symbols	AAEL005064	CLIPB5	Clip-Domain Serine Protease family B.	LOC5565959	serine protease easter	ortholog_one2one	1	49.19	46.43	ea	FBgn0000533
AAEL005093	CLIPB46	VB symbols	AAEL005093	CLIPB46	Clip-Domain Serine Protease family B.	LOC5565977	serine protease easter
AAEL001077	CLIPB45	VB symbols	AAEL001077	CLIPB45	Clip-Domain Serine Protease family B. Protease homologue.	LOC5568363	serine protease easter
AAEL005060	CLIPB44	VB symbols	AAEL005060	CLIPB44	Clip-Domain Serine Protease family B.	LOC5565925	serine protease easter
AAEL014354	CLIPB43	VB symbols	AAEL014354	CLIPB43	Clip-Domain Serine Protease family B.	LOC5564204	serine protease easter
AAEL006168	CLIPB42	VB symbols	AAEL006168	CLIPB42	Clip-Domain Serine Protease family B.	LOC5567561	melanization protease 1
AAEL003631	CLIPB41	VB symbols	AAEL003631	CLIPB41	Clip-Domain Serine Protease family B.	LOC5578689	serine protease easter
AAEL003632	CLIPB39	VB symbols	AAEL003632	CLIPB39	Clip-Domain Serine Protease family B.	LOC5578691	serine protease easter
AAEL003628	CLIPB38	VB symbols	AAEL003628	CLIPB38	Clip-Domain Serine Protease family B.	LOC5578688	serine protease easter
AAEL005431	CLIPB37	VB symbols	AAEL005431	CLIPB37	Clip-Domain Serine Protease family B.	LOC5566508	melanization protease 1
AAEL000037	CLIPB35	VB symbols	AAEL000037	CLIPB35	Clip-Domain Serine Protease family B.	LOC5563663	serine protease easter
AAEL000028	CLIPB34	VB symbols	AAEL000028	CLIPB34	Clip-Domain Serine Protease family B.	LOC5563616	serine protease easter
AAEL000099	CLIPB33	VB symbols	AAEL000099	CLIPB33	Clip-Domain Serine Protease family B.	LOC5563550	serine protease easter
AAEL006161	CLIPB31	VB symbols	AAEL006161	CLIPB31	Clip-Domain Serine Protease family B	LOC5567560	melanization protease 1	ortholog_one2one	0	25.61	18.59	CG34409	FBgn0085438
AAEL000760	CLIPB30	VB symbols	AAEL000760	CLIPB30	Clip-Domain Serine Protease family B.	LOC5566584	serine protease 7
AAEL006674	CLIPB29	VB symbols	AAEL006674	CLIPB29	Clip-Domain Serine Protease family B.	LOC5568251	melanization protease 1	ortholog_one2many	0/0	32.8877/33.9572	30.75/31.75	MP1/SPE	FBgn0027930/FBgn0039102
AAEL013245	CLIPB28	VB symbols	AAEL013245	CLIPB28	Clip-Domain Serine Protease family B.	LOC5577532	serine protease 7/coagulation factor IX	ortholog_many2many	0/0/0/0/0/0/0/0/0/0/0/0/0/0/0	11.1437/11.4369/9.97067/12.0235/11.8768/13.1965/11.1437/12.0235/12.7566/13.0499/11.8768/9.97067/12.1701/13.0499/12.4633	16.0338/22.3496/22.7425/29.6029/29.0323/32.0285/25.4181/29.3907/30.3136/31.7857/28.8256/25.7576/28.5223/29.6667/30.6859	CG43742/CG18636/CG4650/CG30286/CG30083/CG30088/CG18420/CG43336/CG33461/CG30082/CG43335/CG30098/CG30090/CG33462/CG30087	FBgn0263999/FBgn0032551/FBgn0032549/FBgn0050286/FBgn0050083/FBgn0050088/FBgn0028866/FBgn0263041/FBgn0053461/FBgn0050082/FBgn0263040/FBgn0050098/FBgn0050090/FBgn0053462/FBgn0050087
AAEL007993	CLIPB27	VB symbols	AAEL007993	CLIPB27	Clip-Domain Serine Protease family B.	LOC5569890	serine protease easter
AAEL014137	CLIPB25	VB symbols	AAEL014137	CLIPB25	Clip-Domain Serine Protease family B.	LOC5563806	melanization protease 1
AAEL014140	CLIPB24	VB symbols	AAEL014140	CLIPB24	Clip-Domain Serine Protease family B.	LOC5563809	melanization protease 1
AAEL008668	CLIPB22	VB symbols	AAEL008668	CLIPB22	Clip-Domain Serine Protease family B.	LOC5570931	melanization protease 1
AAEL001084	CLIPB21	VB symbols	AAEL001084	CLIPB21	Clip-Domain Serine Protease family B. Protease homologue.	LOC5568359	serine protease easter
AAEL015430	CLIPB19	VB symbols	AAEL015430	CLIPB19	Clip-Domain Serine Protease family B. Protease homologue.	LOC5563617	serine protease easter
AAEL005648	CLIPB16	VB symbols	AAEL005648	CLIPB16	Clip-Domain Serine Protease family B. Protease homologue.	LOC5566801	venom protease	ortholog_one2one	0	54.71	54.29	CG17572	FBgn0032753
AAEL014349	CLIPB15	VB symbols	AAEL014349	CLIPB15	Clip-Domain Serine Protease family B.	LOC5564201	serine protease easter
AAEL003253	CLIPB13B	VB symbols	AAEL003253	CLIPB13B	Clip-Domain Serine Protease family B.	LOC5577659	melanization protease 1
AAEL003243	CLIPB13A	VB symbols	AAEL003243	CLIPB13A	Clip-Domain Serine Protease family B.	LOC5577660	melanization protease 1
AAEL000074	CLIPB1	VB symbols	AAEL000074	CLIPB1	Clip-Domain Serine Protease family B.	LOC5563566	serine protease easter
AAEL005718	CLIPA3	VB symbols	AAEL005718	CLIPA3	Clip-Domain Serine Protease family A. Protease homologue	LOC5566950	cationic trypsin/serine protease 42/serine protease 29	ortholog_one2one	1	38.77	45.19	CG13318	FBgn0037627
AAEL007006	CLIPA17	VB symbols	AAEL007006	CLIPA17	Clip-Domain Serine Protease family A.	LOC5568640	proclotting enzyme
AAEL008404	CLIPA16	VB symbols	AAEL008404	CLIPA16	Clip-Domain Serine Protease family A.	LOC5576859	serine protease 44
AAEL002126	CLIPA15	VB symbols	AAEL002126	CLIPA15	Clip-Domain Serine Protease family A. Protease homologue.	LOC110678733	serine protein/uncharacterized LOC110678733	ortholog_one2one	0	62.51	50.81	mas	FBgn0011653
AAEL001675	CLIPA10	VB symbols	AAEL001675	CLIPA10	Clip-Domain Serine Protease family A. Protease homologue.	LOC5571811	uncharacterized LOC5571811	ortholog_one2one	1	37.91	40.51	CG4998	FBgn0036612
AAEL002601	CLIPA1	VB symbols	AAEL002601	CLIPA1	Clip-Domain Serine Protease family A. Protease homologue.	LOC5575326	proclotting enzyme/suppressor of tumorigenicity 14 protein	ortholog_many2many	0/0	18.225/18.542	25.0545/26.3514	CG8738/CG8586	FBgn0033321/FBgn0033320
AAEL001220	ck	VB symbols	AAEL001220	ck	myosin-VIIa (Protein crinkled)	LOC5569086	myosin-VIIa	ortholog_one2one	0	88.1	88.14	ck	FBgn0000317
AAEL002912	ciao1	VB symbols	AAEL002912	ciao1	Probable cytosolic iron-sulfur protein assembly protein Ciao1	LOC5576487	probable cytosolic iron-sulfur protein	ortholog_one2one	1	67.36	67.76	Ciao1	FBgn0033972
AAEL029044	CECE	VB symbols	AAEL029044	CECE	cecropin			ortholog_many2many	1/1/1/1	40/36.6667/36.6667/36.6667	38.0952/34.9206/34.9206/34.9206	CecB/CecC/CecA2/CecA1	FBgn0000278/FBgn0000279/FBgn0000277/FBgn0000276
AAEL002395	Cdk8	VB symbols	AAEL002395	Cdk8	Cyclin-dependent kinase (Cdk8)	LOC110676693	cyclin-dependent kinase 8	ortholog_one2many	1	77.32	86.34	Cdk8	FBgn0015618
AAEL008543	Cdc42	VB symbols	AAEL008543	Cdc42	Cdc42 homolog Precursor	LOC5570780	cdc42 homolog	ortholog_one2one	1	98.95	98.95	Cdc42	FBgn0010341
AAEL008621	cdc2	VB symbols	AAEL008621	cdc2	cdk1	LOC5570855	cyclin-dependent kinase 1	ortholog_one2one	1	84.23	84.51	Cdk1	FBgn0004106
AAEL005182	CCEJHE4F	VB symbols	AAEL005182	CCEJHE4F	Carboxy/choline esterase	LOC5566144	venom carboxylesterase-6	ortholog_many2many	0/0	32.2971/36.6149	33.4526/36.6149	Jhedup/Jhe	FBgn0034076/FBgn0010052
AAEL004323	CCEJHE2O	VB symbols	AAEL004323	CCEJHE2O	Carboxy/choline esterase	LOC5564561	venom carboxylesterase-6	ortholog_many2many	0/0	36.3445/35.2941	30.9481/29.0155	Jhedup/Jhe	FBgn0034076/FBgn0010052
AAEL003198	CCEAE6C	VB symbols	AAEL003198	CCEAE6C	Carboxy/choline esterase Alpha Esterase	LOC5577516	carboxylesterase 5A
AAEL003201	CCEAE5C	VB symbols	AAEL003201	CCEAE5C	Carboxy/choline esterase Alpha Esterase	LOC5577515	esterase E4
AAEL003187	CCEAE4C	VB symbols	AAEL003187	CCEAE4C	Carboxy/choline esterase Alpha Esterase	LOC5577514	esterase E4
AAEL011944	CCEAE3O	VB symbols	AAEL011944	CCEAE3O	carboxy/choline esterase Alpha Esterase	LOC5575613	esterase B1
AAEL003181	CCEAE3C	VB symbols	AAEL003181	CCEAE3C	Carboxy/choline esterase Alpha Esterase	LOC5577513	esterase E4
AAEL002385	CCEAE3B	VB symbols	AAEL002385	CCEAE3B	Carboxy/choline esterase Alpha Esterase	LOC5574470	esterase B1
AAEL003196	CCEAE2C	VB symbols	AAEL003196	CCEAE2C	Carboxy/choline esterase Alpha Esterase	LOC5577512	fatty acyl-CoA hydrolase precursor, medium chain
AAEL017553	CCEAE2B	VB symbols	AAEL017553	CCEAE2B	Carboxy/choline esterase Alpha Esterase	LOC23687973	esterase B1
AAEL004341	CCEAE1O	VB symbols	AAEL004341	CCEAE1O	Carboxy/choline esterase Alpha Esterase	LOC5564575	esterase B1
AAEL002367	CCEAE1B	VB symbols	AAEL002367	CCEAE1B	Carboxy/choline esterase Alpha Esterase	LOC5574471	esterase B1
AAEL005113	CCEAE1A	VB symbols	AAEL005113	CCEAE1A	Carboxy/choline esterase Alpha Esterase	LOC5578160	esterase B1
AAEL009886	CCC3	VB symbols	AAEL009886	CCC3	sodium-coupled cation-chloride cotransporter	LOC5572568	bumetanide-sensitive sodium-(potassium)-chloride cotransporter	ortholog_one2many	0	51.96	50.94	NKCC	FBgn0051547
AAEL009839	Cbp80	VB symbols	AAEL009839	Cbp80	Nuclear cap-binding protein subunit 1 (80 kDa nuclear cap-binding protein)(NCBP 80 kDa subunit)(CBP80)	LOC5572517	nuclear cap-binding protein	ortholog_one2one	0	78.35	79.63	Cbp80	FBgn0022942
AAEL006135	Cbp20	VB symbols	AAEL006135	Cbp20	Nuclear cap-binding protein subunit 2 (20 kDa nuclear cap-binding protein)(NCBP 20 kDa subunit)(CBP20)	LOC5567547	nuclear cap-binding protein	ortholog_one2one	1	72.33	74.68	Cbp20	FBgn0022943
AAEL013407	Cat	VB symbols	AAEL013407	Cat	Catalase [Source:UniProtKB/TrEMBL%3BAcc:Q16J86]	LOC5577893	catalase	ortholog_one2many	1/1	60.5941/72.0792	60.4743/71.9368	CG9314/Cat	FBgn0032061/FBgn0000261
AAEL014348	CASPS8	VB symbols	AAEL014348	CASPS8	caspase (short)	LOC5564196	caspase/caspase-1
AAEL012143	CASPS7	VB symbols	AAEL012143	CASPS7	caspase (short)	LOC5575873	caspase	ortholog_one2many	1/1	60.2649/61.5894	56.3467/54.8673	Dcp-1/Drice	FBgn0010501/FBgn0019972
AAEL017498	CASPS21	VB symbols	AAEL017498	CASPS21	caspase	LOC23687918	caspase-8
AAEL003444	CASPS19	VB symbols	AAEL003444	CASPS19	caspase (short)	LOC5578111	caspase	ortholog_one2many	1	41.3	39.29	Decay	FBgn0028381
AAEL003439	CASPS18	VB symbols	AAEL003439	CASPS18	caspase (short)	LOC5578112	caspase	ortholog_one2many	1	40.14	37.66	Decay	FBgn0028381
AAEL005955	CASPS17	VB symbols	AAEL005955	CASPS17	caspase	LOC5567300	caspase-3
AAEL005956	CASPS16	VB symbols	AAEL005956	CASPS16	caspase (short)	LOC5567305	caspase-3
AAEL027860	casp	VB symbols	AAEL027860	casp	caspar	LOC5578608	FAS-associated factor 1	ortholog_one2one	1	41.75	44.03	casp	FBgn0034068
AAEL006782	Carm1	VB symbols	AAEL006782	Carm1	histone-arginine methyltransferase CARMER	LOC5579949	histone-arginine methyltransferase CARMER	ortholog_one2one	0	55.14	61.7	Art4	FBgn0037770
AAEL000787	calypso	VB symbols	AAEL000787	calypso	Ubiquitin carboxyl-terminal hydrolase calypso (EC 3.4.19.12)	LOC5566609	ubiquitin carboxyl-terminal hydrolase calypso	ortholog_one2one	0	61.72	62.63	calypso	FBgn0262166
AAEL014557	cad	VB symbols	AAEL014557	cad	homeobox protein caudal	LOC5564673	homeotic protein	ortholog_one2one	0	40.44	37.53	cad	FBgn0000251
AAEL000709	cact	VB symbols	AAEL000709	cact	protein cactus (TOLL pathway signalling)	LOC5565922	NF-kappa-B inhibitor cactus	ortholog_one2one	1	41.36	31.6	cact	FBgn0000250
AAEL004546	betaCop	VB symbols	AAEL004546	betaCop	coatomer beta subunit	LOC5565050	coatomer subunit beta	ortholog_one2one	1	80.86	80.19	betaCOP	FBgn0008635
AAEL014642	ben	VB symbols	AAEL014642	ben	E2 ubiquitin-conjugating enzyme,C bendless	LOC5564895	ubiquitin-conjugating enzyme E2 N	ortholog_one2many	0/0	90.1316/81.5789	90.7285/82.1192	ben/CG3473	FBgn0000173/FBgn0028913
AAEL003389	ATT	VB symbols	AAEL003389	ATT	attacin anti-microbial peptide	LOC5578028	attacin-B	ortholog_many2many	1/0/1	26.7925/20.3774/27.1698	32.5688/29.8343/32.5792	AttB/AttD/AttA	FBgn0041581/FBgn0038530/FBgn0012042
AAEL018667	ATP8	VB symbols	AAEL018667	ATP8	ATP synthase F0 subunit 8
AAEL018668	ATP6	VB symbols	AAEL018668	ATP6	ATP synthase F0 subunit 6			ortholog_one2one	1	84.07	84.82	mt:ATPase6	FBgn0013672
AAEL011136	ASNA1-1	VB symbols	AAEL011136	ASNA1-1	arsenical pump-driving ATPase	LOC5574421	ATPase ASNA1 homolog	ortholog_one2one	1	75.95	77.08	CG1598	FBgn0033191
AAEL003287	Ars2	VB symbols	AAEL003287	Ars2	Serrate RNA effector molecule homolog (Arsenite-resistance protein 2 homolog)	LOC5577779	serrate RNA effector molecule homolog	ortholog_one2one	1	52.53	52.92	Ars2	FBgn0033062
AAEL010762	Arp8	VB symbols	AAEL010762	Arp8	Actin-related protein 8 [Source:UniProtKB/Swiss-Prot%3BAcc:Q0IEG8]	LOC5573829	actin-related protein	ortholog_one2one	0	45.91	42.5	Arp8	FBgn0030877
AAEL002822	Arp5	VB symbols	AAEL002822	Arp5	actin-related protein 5	LOC5576227	actin-related protein	ortholog_one2one	1	45.04	45.52	Arp5	FBgn0038576
AAEL002887	arm	VB symbols	AAEL002887	arm	Armadillo segment polarity protein [Source:UniProtKB/Swiss-Prot%3BAcc:Q17GS9]	LOC5576477	armadillo segment polarity protein	ortholog_one2one	1	85.7	84.58	arm	FBgn0000117
AAEL000874	ARK	VB symbols	AAEL000874	ARK	Apaf-1 Related Killer	LOC5567237	uncharacterized LOC5567237	ortholog_one2one	0	21.59	20.97	Dark	FBgn0263864
AAEL004913	Arf3	VB symbols	AAEL004913	Arf3	ADP-ribosylation factor 3	LOC5565647	ADP-ribosylation factor 6	ortholog_one2one	0	96.57	96.57	Arf51F	FBgn0013750
AAEL007065	Arf1	VB symbols	AAEL007065	Arf1	ADP-ribosylation factor 1	LOC5568690	ADP-ribosylation factor 1	ortholog_one2one	0	100	100	Arf79F	FBgn0010348
AAEL012778	APN1	VB symbols	AAEL012778	APN1	protease m1 zinc metalloprotease	LOC5576801	aminopeptidase N	ortholog_many2many	1/1	31.3/33.8	32.5702/35.5042	CG31343/CG31233	FBgn0051343/FBgn0051233
AAEL009105	APG9	VB symbols	AAEL009105	APG9	autophagy related gene	LOC5571463	autophagy-related protein	ortholog_one2one	1	42.97	45.19	Atg9	FBgn0034110
AAEL007162	APG8	VB symbols	AAEL007162	APG8	autophagy related gene	LOC5568843	gamma-aminobutyric acid receptor-associated protein	ortholog_one2one	1	94.92	92.56	Atg8a	FBgn0052672
AAEL012306	APG7B	VB symbols	AAEL012306	APG7B	autophagy related gene	LOC5576075	nedd8-activating enzyme E1 catalytic subunit	ortholog_one2one	1	71.78	71.78	Uba3	FBgn0263697
AAEL010641	APG7A	VB symbols	AAEL010641	APG7A	autophagy related gene	LOC5573644	SUMO-activating enzyme subunit 2	ortholog_one2one	0	61.22	56.14	Uba2	FBgn0029113
AAEL010427	APG6	VB symbols	AAEL010427	APG6	autophagy related gene	LOC5573315	beclin-1-like protein	ortholog_one2one	0	61.97	62.56	Atg6	FBgn0264325
AAEL002286	APG5	VB symbols	AAEL002286	APG5	autophagy related gene	LOC5574184	autophagy protein	ortholog_one2one	0	62.64	61.71	Atg5	FBgn0029943
AAEL007228	APG4B	VB symbols	AAEL007228	APG4B	autophagy related gene	LOC5568937	cysteine protease ATG4B	ortholog_one2many	1	54.24	51.34	Atg4a	FBgn0031298
AAEL010516	APG4A	VB symbols	AAEL010516	APG4A	autophagy related gene	LOC5573468	cysteine protease ATG4D	ortholog_one2one	1	46.6	42.07	Atg4b	FBgn0038325
AAEL000955	APG3	VB symbols	AAEL000955	APG3	autophagy related gene	LOC5567463	ubiquitin-like-conjugating enzyme ATG3	ortholog_one2one	0	75.08	74.85	Atg3	FBgn0036813
AAEL013995	APG18B	VB symbols	AAEL013995	APG18B	autophagy related gene	LOC5579058	WD repeat domain phosphoinositide-interacting protein	ortholog_one2one	0	63.12	59.73	Atg18a	FBgn0035850
AAEL013063	APG18A	VB symbols	AAEL013063	APG18A	autophagy related gene	LOC5577184	WD repeat domain phosphoinositide-interacting protein	ortholog_one2one	1	45.42	46.28	Atg18b	FBgn0032935
AAEL009089	APG12	VB symbols	AAEL009089	APG12	autophagy related gene	LOC5571451	autophagy protein	ortholog_one2one	0	46.67	50.45	Atg12	FBgn0036255
AAEL006719	AMY1	VB symbols	AAEL006719	AMY1	Alpha-amylase I Precursor (EC 3.2.1.1)(1,C4-alpha-D-glucan glucanohydrolase)	LOC5568295	alpha-amylase I
AAEL009077	ALP1	VB symbols	AAEL009077	ALP1	Alkaline phosphatase [Source:UniProtKB/TrEMBL%3BAcc:A0A0P6JST2]	LOC5571448	membrane-bound alkaline phosphatase	ortholog_one2many	0/0/0/0/0	41.8819/38.3764/42.9889/42.9889/44.4649	42.1933/43.0642/42.9098/43.7148/45.4717	Alp2/Alp11/Alp7/Alp8/Alp1	FBgn0283480/FBgn0030661/FBgn0034710/FBgn0034712/FBgn0283479
AAEL009948	ALDH9948	VB symbols	AAEL009948	ALDH9948	aldehyde dehydrogenase	LOC5572673	retinal dehydrogenase 1	ortholog_one2many	1	63.11	60.63	CG31075	FBgn0051075
AAEL009029	ALDH9029	VB symbols	AAEL009029	ALDH9029	aldehyde dehydrogenase	LOC5571397	aldehyde dehydrogenase, mitochondrial	ortholog_one2one	0	80.43	79.81	Aldh	FBgn0012036
AAEL014080	ALDH14080	VB symbols	AAEL014080	ALDH14080	aldehyde dehydrogenase	LOC5563729	retinal dehydrogenase 2	ortholog_one2many	1	65.24	62.8	CG31075	FBgn0051075
AAEL017251	AGO2	VB symbols	AAEL017251	AGO2	unspecified product	LOC23687671	protein argonaute-2	ortholog_one2one	1	37.5	30.81	AGO2	FBgn0087035
AAEL012410	AGO1b	VB symbols	AAEL012410	AGO1b	eukaryotic translation initiation factor 2C	LOC5566763	protein argonaute-2	ortholog_one2one	0	90.4	89.02	AGO1	FBgn0262739
AAEL012731	Adk2	VB symbols	AAEL012731	Adk2	Adenylate kinase 2,C mitochondrial (AK 2)(EC 2.7.4.3)(ATP-AMP transphosphorylase 2)	LOC5576745	adenylate kinase	ortholog_one2one	1	82.99	83.33	Adk2	FBgn0283494
AAEL001928	Act1	VB symbols	AAEL001928	Act1	Actin-1 [Source:UniProtKB/Swiss-Prot%3BAcc:P49128]	LOC5572986	actin-1	ortholog_one2one	0	97.61	97.61	Act88F	FBgn0000047
AAEL001951	Act-4	VB symbols	AAEL001951	Act-4	actin	LOC5572985	actin, indirect flight muscle
AAEL001044	Aats-tyr	VB symbols	AAEL001044	Aats-tyr	tyrosyl-tRNA synthetase	LOC5579902	tyrosine--tRNA ligase, cytoplasmic	ortholog_one2one	0	66.98	66.86	TyrRS	FBgn0027080
AAEL008509	Aats-ala-m	VB symbols	AAEL008509	Aats-ala-m	mitochondrial alanyl-tRNA synthetase	LOC5570738	alanine--tRNA ligase, mitochondrial	ortholog_one2one	1	46.34	46.34	AlaRS-m	FBgn0028962
AAEL001218	Aats-ala	VB symbols	AAEL001218	Aats-ala	alanyl-tRNA synthetase	LOC5569067	alanine--tRNA ligase, cytoplasmic	ortholog_one2one	1	77.74	77.74	AlaRS	FBgn0027094
AAEL013027	15a-1	VB symbols	AAEL013027	15a-1	Vitelline membrane protein 15a-1 [Source:UniProtKB/Swiss-Prot%3BAcc:Q16KE2]	LOC5577129	vitelline membrane protein
AAEL006885	14-3-3zeta	VB symbols	AAEL006885	14-3-3zeta	14-3-3 protein zeta [Source:UniProtKB/Swiss-Prot%3BAcc:Q1HR36]	LOC5568471	14-3-3 protein	ortholog_one2one	0	95.16	95.16	14-3-3zeta	FBgn0004907
AAEL020667	33307575	VB symbols	AAEL020667	33307575	tRNA-Leu
AAEL004217			AAEL004217		unspecified product	LOC5564358	serine/threonine-protein kinase 32A	ortholog_one2one	1	63.02	50	CG32944	FBgn0052944
AAEL012536	jv		AAEL012536		unspecified product	LOC5576452	protein javelin	ortholog_one2one	0	30.4562	12.9184	jv	FBgn0263973

### Sheet: Table S1.5 - Annotations and Ge
tissue	annotation_or_list	figure	Aedesaegypti_Mosquito_Cell_Atlas_geneID	Aedesaegypti_Mosquito_Cell_Atlas_genesymbol	notes	threshold
AMP_list	antimicrobial peptides	3, S14	AAEL003832	DEFC	PMID: 24722701
AMP_list	antimicrobial peptides	3, S14	AAEL003841	DEFA	PMID: 24722701
AMP_list	antimicrobial peptides	3, S14	AAEL003857	DEFD	PMID: 24722701
AMP_list	antimicrobial peptides	3, S14	AAEL004522	GAM1
AMP_list	antimicrobial peptides	3, S14	AAEL004833	DPT1	PMID: 24722701
AMP_list	antimicrobial peptides	3, S14	AAEL029041	AAEL029041 (CEC)
AMP_list	antimicrobial peptides	3, S14	AAEL029046	CECD
AMP_list	antimicrobial peptides	3, S14	AAEL029047	CECN
AMP_list	antimicrobial peptides	3, S14	AAEL029104	AAEL029104 (CEC)
clock_cell_marker_list	clock cells markers	S26	AAEL001754	Pdf
clock_cell_marker_list	clock cells markers	S26	AAEL002049	CYC	cycle
clock_cell_marker_list	clock cells markers	S26	AAEL004146	CRY1	cryptochrome 1
clock_cell_marker_list	clock cells markers	S26	AAEL008070	Dh31
clock_cell_marker_list	clock cells markers	S26	AAEL008141	PER	period
clock_cell_marker_list	clock cells markers	S26	AAEL009024	Pdfr/GPRCAL3	PDF Receptor-like
clock_cell_marker_list	clock cells markers	S26	AAEL019461	tim	alternate: AAEL006411, timeless
clock_cell_marker_list	clock cells markers	S26	AAEL019700	tws	alternate: AAEL014042, twins
clock_cell_marker_list	clock cells markers	S26	AAEL019725	ITP	alternate: AAEL015332, ion transport peptide/ITP
clock_cell_marker_list	clock cells markers	S26	AAEL022593	Clk	alternate: AAEL012562
KC_list	Kenyon Cell markers	7	AAEL000384	prt
KC_list	Kenyon Cell markers	7	AAEL002321	Pax6
KC_list	Kenyon Cell markers	7	AAEL005834	GPRDOP2
KC_list	Kenyon Cell markers	7	AAEL007034	jdp
KC_list	Kenyon Cell markers	7	AAEL007293	Pka-C1
KC_list	Kenyon Cell markers	7	AAEL007772	CG30158
KC_list	Kenyon Cell markers	7	AAEL008055	nAChRalpha6
KC_list	Kenyon Cell markers	7	AAEL010570	nAChRbeta1
KC_list	Kenyon Cell markers	7	AAEL010570	nAChRbeta1
KC_list	Kenyon Cell markers	7	AAEL011592	MUC17
KC_list	Kenyon Cell markers	7	AAEL018352	nAChRalpha5
KC_list	Kenyon Cell markers	7	AAEL019467	rad
KC_list	Kenyon Cell markers	7	AAEL019481	mamo
KC_list	Kenyon Cell markers	7	AAEL019508	Cngl
KC_list	Kenyon Cell markers	7	AAEL020847	Hr51
KC_list	Kenyon Cell markers	7	AAEL024732	dopamine transporter
KC_list	Kenyon Cell markers, alpha/beta	7	AAEL002769	pros
KC_list	Kenyon Cell markers, alpha/beta	7	AAEL007770	Elk
KC_list	Kenyon Cell markers, alpha/beta	7	AAEL008360	GPR5HT1
KC_list	Kenyon Cell markers, alpha/beta	7	AAEL009173	fasciclin-2
KC_list	Kenyon Cell markers, alpha/beta	7	AAEL019617	Mef2
KC_list	Kenyon Cell markers, alpha/beta	7	AAEL019691	sNPF
KC_list	Kenyon Cell markers, alpha/beta	7	AAEL020051	toy1
KC_list	Kenyon Cell markers, alpha/beta	7	AAEL024086	toy2
KC_list	Kenyon Cell markers, gamma	7	AAEL006876	Imp1
KC_list	Kenyon Cell markers, gamma	7	AAEL017524
KC_list	Kenyon Cell markers, gamma	7	AAEL024283	fru
KC_list	Kenyon Cell markers, gamma	7	AAEL024942
KC_list	Kenyon Cell markers, gamma	7	AAEL026490	CG32204
KC_list	Kenyon Cell markers, gamma	7	AAEL027925	Imp2
neuronal_marker	neuronal marker	annotation	AAEL000597	CadN
neuropeptide_list	neuroendocrine	S23-S24	AAEL002055	7B2
neuropeptide_list	neuropeptides	S23-S24	AAEL000229	prosialokinin	sialokinin
neuropeptide_list	neuropeptides	S23-S24	AAEL000630	CCAP	CCAP
neuropeptide_list	neuropeptides	S23-S24	AAEL000932		Ilp2?
neuropeptide_list	neuropeptides	S23-S24	AAEL000937		Ilp2/Ilp1/Ilp4
neuropeptide_list	neuropeptides	S23-S24	AAEL000973	LIRP	Ilp2/Ilp1
neuropeptide_list	neuropeptides	S23-S24	AAEL001474		Gpb5/GPB5
neuropeptide_list	neuropeptides	S23-S24	AAEL001754	Pdf	PDH/Pdf
neuropeptide_list	neuropeptides	S23-S24	AAEL001762		ETH‐2/ETH/ETH‐1
neuropeptide_list	neuropeptides	S23-S24	AAEL002733	npf	Neuropeptide F
neuropeptide_list	neuropeptides	S23-S24	AAEL003000		Ilp7/Ilp3
neuropeptide_list	neuropeptides	S23-S24	AAEL004155	Neuroparsin	Neuroparsin
neuropeptide_list	neuropeptides	S23-S24	AAEL005252	Crz
neuropeptide_list	neuropeptides	S23-S24	AAEL005444		Capa/CAPA‐PVK‐2/CAPA‐PVK‐1/CAPA‐PK
neuropeptide_list	neuropeptides	S23-S24	AAEL005747	AstC	AstC
neuropeptide_list	neuropeptides	S23-S24	AAEL006451		Dsk
neuropeptide_list	neuropeptides	S23-S24	AAEL006644	Tk	TKRP‐5/TKRP‐3/TKRP‐1 + 4/TKRP‐2/Tk
neuropeptide_list	neuropeptides	S23-S24	AAEL006722		Eh
neuropeptide_list	neuropeptides	S23-S24	AAEL008070	Dh31
neuropeptide_list	neuropeptides	S23-S24	AAEL009858	SIFa
neuropeptide_list	neuropeptides	S23-S24	AAEL010172		Lk
neuropeptide_list	neuropeptides	S23-S24	AAEL010262	spab
neuropeptide_list	neuropeptides	S23-S24	AAEL010529		CNMa
neuropeptide_list	neuropeptides	S23-S24	AAEL010950
neuropeptide_list	neuropeptides	S23-S24	AAEL011229		Eh
neuropeptide_list	neuropeptides	S23-S24	AAEL011702	RYa
neuropeptide_list	neuropeptides	S23-S24	AAEL011996	AKHR-II	AKH‐1/Akh
neuropeptide_list	neuropeptides	S23-S24	AAEL012060		PK‐3/PK‐1/PK‐2
neuropeptide_list	neuropeptides	S23-S24	AAEL012139	Mip	MIP‐5/Mip/MIP‐1/MIP‐3/MIP‐2/MIP‐4
neuropeptide_list	neuropeptides	S23-S24	AAEL012640	Nplp1	alternate: AAEL014708, IPNamide/Nplp1/NPLP1
neuropeptide_list	neuropeptides	S23-S24	AAEL013645	FMRFa	FMRFa‐3/FMRFa‐7/FMRFa‐11/FMRFa‐5/FMRFa‐4/FMRFa‐8/FMRFa‐6/FMRFa/FMRFa‐1/FMRFa‐9/FMRFa‐2/FMRFa‐10
neuropeptide_list	neuropeptides	S23-S24	AAEL013722	Pburs	BURS/Pburs
neuropeptide_list	neuropeptides	S23-S24	AAEL015552	Eh	alternate: AAEL014409
neuropeptide_list	neuropeptides	S23-S24	AAEL019691	sNPF	sNPF, alternate: AAEL012542
neuropeptide_list	neuropeptides	S23-S24	AAEL019725	ITP	ITP, alternate: AAEL015332, AAEL001777
neuropeptide_list	neuropeptides	S23-S24	AAEL020573	CCHa1
neuropeptide_list	neuropeptides	S23-S24	AAEL021147	AstA	alternate: AAEL015251, AST‐2/AstA (AAEL not in annotation file)/ext. AST‐5/AST‐3/AST-1/AT/AST‐C/AST‐4/AST‐5
neuropeptide_list	neuropeptides	S23-S24	AAEL022126	Gpa2
neuropeptide_list	neuropeptides	S23-S24	AAEL024113		SIFa?, alternate: AAEL009865
neuropeptide_list	neuropeptides	S23-S24	AAEL024788	AstCC
neuropeptide_list	neuropeptides	S23-S24	AAEL025471	Dh44	alternate: AAEL009889
neuropeptide_list	neuropeptides	S23-S24	AAEL026321		Burs
neuropeptide_list	neuropeptides	S23-S24	AAEL026383	Ptth
neuropeptide_list	neuropeptides	S23-S24	AAEL026488	CCHa2
neuropeptide_receptor_list	neuropeptide receptors	S23-S24	AAEL000528	GPRNNA22	5-hydroxytryptamine receptor
neuropeptide_receptor_list	neuropeptide receptors	S23-S24	AAEL002317	InR	InR
neuropeptide_receptor_list	neuropeptide receptors	S23-S24	AAEL003378	GPRNNA1	FMRFaR
neuropeptide_receptor_list	neuropeptide receptors	S23-S24	AAEL003448	GPRNNA13	Class A GPCR
neuropeptide_receptor_list	neuropeptide receptors	S23-S24	AAEL003473	GPRGRP1	CCH-R
neuropeptide_receptor_list	neuropeptide receptors	S23-S24	AAEL003647	GPRNPR3	SIFamide receptor
neuropeptide_receptor_list	neuropeptide receptors	S23-S24	AAEL003747		PK2-R2/PK2-R1
neuropeptide_receptor_list	neuropeptide receptors	S23-S24	AAEL004245	GPRNNA19_1	Tyramine/octopamine receptor
neuropeptide_receptor_list	neuropeptide receptors	S23-S24	AAEL004399	GPRFSH	GPCR Glycoprotein Hormone Family
neuropeptide_receptor_list	neuropeptide receptors	S23-S24	AAEL004732	GPRNPR2	Trissin-R
neuropeptide_receptor_list	neuropeptide receptors	S23-S24	AAEL004777	GPRGRK	Glycoprotein Hormone Family Receptor
neuropeptide_receptor_list	neuropeptide receptors	S23-S24	AAEL005095		Lgr3
neuropeptide_receptor_list	neuropeptide receptors	S23-S24	AAEL005681	GPRHIS	GPCR Histamine Family
neuropeptide_receptor_list	neuropeptide receptors	S23-S24	AAEL005745		Proc-R
neuropeptide_receptor_list	neuropeptide receptors	S23-S24	AAEL005803	GRPR
neuropeptide_receptor_list	neuropeptide receptors	S23-S24	AAEL006077	AstA-R2
neuropeptide_receptor_list	neuropeptide receptors	S23-S24	AAEL006283	GPRDMS	MS-R
neuropeptide_receptor_list	neuropeptide receptors	S23-S24	AAEL006490	GPRCAL2	Diuretic Hormone family
neuropeptide_receptor_list	neuropeptide receptors	S23-S24	AAEL006636	GPRLLK1_1	LeukokininR
neuropeptide_receptor_list	neuropeptide receptors	S23-S24	AAEL006947	GPRTAK2	TK 1-R
neuropeptide_receptor_list	neuropeptide receptors	S23-S24	AAEL007169	AstA-R1
neuropeptide_receptor_list	neuropeptide receptors	S23-S24	AAEL008267	GPRNPR5	NPFF 2-like R
neuropeptide_receptor_list	neuropeptide receptors	S23-S24	AAEL008282	GPRNPR4	NPFF 2-like R
neuropeptide_receptor_list	neuropeptide receptors	S23-S24	AAEL008292	GPRDIH1	Diuretic Hormone family
neuropeptide_receptor_list	neuropeptide receptors	S23-S24	AAEL008652	CCAPR	CCAP-R
neuropeptide_receptor_list	neuropeptide receptors	S23-S24	AAEL008655	GPRVPR2	CCAP-R
neuropeptide_receptor_list	neuropeptide receptors	S23-S24	AAEL009024	Pdfr/GPRCAL3	PDF-R/Pdfr
neuropeptide_receptor_list	neuropeptide receptors	S23-S24	AAEL009698	GPRNNA7	SIFamide-R
neuropeptide_receptor_list	neuropeptide receptors	S23-S24	AAEL010043	GPRCAL1	Dh31-R1/DH31-R/Dh31-R
neuropeptide_receptor_list	neuropeptide receptors	S23-S24	AAEL010207		CG13995
neuropeptide_receptor_list	neuropeptide receptors	S23-S24	AAEL010626	GPRNPY2	NPYLR8/NPFR
neuropeptide_receptor_list	neuropeptide receptors	S23-S24	AAEL010929		NPYLR2
neuropeptide_receptor_list	neuropeptide receptors	S23-S24	AAEL011318		Duvall et al NP receptor/CG3216
neuropeptide_receptor_list	neuropeptide receptors	S23-S24	AAEL011325	AKHR	gonadotropin-releasing hormone receptor
neuropeptide_receptor_list	neuropeptide receptors	S23-S24	AAEL011475	GPRGNR2	gonadotropin-releasing hormone receptor
neuropeptide_receptor_list	neuropeptide receptors	S23-S24	AAEL011521	GPRMTH6	GPCR Methuselah Family
neuropeptide_receptor_list	neuropeptide receptors	S23-S24	AAEL011680	GPRNNA9	orexin receptor
neuropeptide_receptor_list	neuropeptide receptors	S23-S24	AAEL012190		NPYLR3/CG32547
neuropeptide_receptor_list	neuropeptide receptors	S23-S24	AAEL012356	GPRSMS	AstC-R
neuropeptide_receptor_list	neuropeptide receptors	S23-S24	AAEL012796	GPRGHP3	CAPA/PK-R
neuropeptide_receptor_list	neuropeptide receptors	S23-S24	AAEL012920	GPRALS3	AstC-R
neuropeptide_receptor_list	neuropeptide receptors	S23-S24	AAEL013505	GPRNPY7	NPYLR1/sNPF-R
neuropeptide_receptor_list	neuropeptide receptors	S23-S24	AAEL016997	GPRGRP2_3	CCHamide-R
neuropeptide_receptor_list	neuropeptide receptors	S23-S24	AAEL017005	GPRNPY6	NPYLR5
neuropeptide_receptor_list	neuropeptide receptors	S23-S24	AAEL017048	GPRGHP4	GPCR Growth Hormone Releasing Hormone Family
neuropeptide_receptor_list	neuropeptide receptors	S23-S24	AAEL017160	GPRMTH9	GPCR Methuselah Family
neuropeptide_receptor_list	neuropeptide receptors	S23-S24	AAEL017238	GPRCCK1_2	D(2) dopamine receptor A
neuropeptide_receptor_list	neuropeptide receptors	S23-S24	AAEL017335	GPRGHP2	CAPA-R
neuropeptide_receptor_list	neuropeptide receptors	S23-S24	AAEL017374	GPRMTH3	GPCR Methuselah Family
neuropeptide_receptor_list	neuropeptide receptors	S23-S24	AAEL017414		TkR99D
neuropeptide_receptor_list	neuropeptide receptors	S23-S24	AAEL017549	GPRNNA14	NPY receptor
neuropeptide_receptor_list	neuropeptide receptors	S23-S24	AAEL018189	GPRCCK1_3	CCK-R
neuropeptide_receptor_list	neuropeptide receptors	S23-S24	AAEL018316		CNMaR
neuropeptide_receptor_list	neuropeptide receptors	S23-S24	AAEL019433	TK-R	TK 2-R/TK-R/TkR86C
neuropeptide_receptor_list	neuropeptide receptors	S23-S24	AAEL019445		prostaglandin E2 receptor EP4 subtype
neuropeptide_receptor_list	neuropeptide receptors	S23-S24	AAEL019491	AC-P	ACP-R
neuropeptide_receptor_list	neuropeptide receptors	S23-S24	AAEL019607		PK2-R2/PK-2-R/PK2-R1
neuropeptide_receptor_list	neuropeptide receptors	S23-S24	AAEL019608	LD11-R/LD13-R	LD11-R/CG13229/LD13-R
neuropeptide_receptor_list	neuropeptide receptors	S23-S24	AAEL019757	Dh44-R2	DH44 1-R/Dh44-R2/DH44 2-R
neuropeptide_receptor_list	neuropeptide receptors	S23-S24	AAEL019786		Ryamide-R/NPYLR7b/RYa-R/NPYLR7B
neuropeptide_receptor_list	neuropeptide receptors	S23-S24	AAEL019787		CCAP-R/ovo
neuropeptide_receptor_list	neuropeptide receptors	S23-S24	AAEL019821	CG33639	CG33639
neuropeptide_receptor_list	neuropeptide receptors	S23-S24	AAEL019881	SP-R	SP-R/SPR
neuropeptide_receptor_list	neuropeptide receptors	S23-S24	AAEL019927	mthl5
neuropeptide_receptor_list	neuropeptide receptors	S23-S24	AAEL020893	Lgr4	Lgr4
neuropeptide_receptor_list	neuropeptide receptors	S23-S24	AAEL020895
neuropeptide_receptor_list	neuropeptide receptors	S23-S24	AAEL020913		HBS1, Duvall et al NP receptor
neuropeptide_receptor_list	neuropeptide receptors	S23-S24	AAEL021016	AAEL021016 (mthl)	mthl6/mthl10/mthl13/mthl7/mthl12
neuropeptide_receptor_list	neuropeptide receptors	S23-S24	AAEL022284		CG30340
neuropeptide_receptor_list	neuropeptide receptors	S23-S24	AAEL022296		mAChR-C/NPYLR2/mAChR-B
neuropeptide_receptor_list	neuropeptide receptors	S23-S24	AAEL022589	NPYLR3	NPYLR3
neuropeptide_receptor_list	neuropeptide receptors	S23-S24	AAEL022704
neuropeptide_receptor_list	neuropeptide receptors	S23-S24	AAEL024199		CNMaR
neuropeptide_receptor_list	neuropeptide receptors	S23-S24	AAEL024525	AAEL024525 (mthl)	mthl6/mthl10/mthl13/mthl7/mthl12
neuropeptide_receptor_list	neuropeptide receptors	S23-S24	AAEL024630	HP-I	HP-I
neuropeptide_receptor_list	neuropeptide receptors	S23-S24	AAEL027203	SIFaR1	SIFaR
neuropeptide_receptor_list	neuropeptide receptors	S23-S24	AAEL027285		ETHR
salivary_gland_protein_list	salivary gland secreted proteins	3	AAEL000556	CTL25
salivary_gland_protein_list	salivary gland secreted proteins	3	AAEL000732		Conserved hypothetical protein, 62 kDa secreted protein
salivary_gland_protein_list	salivary gland secreted proteins	3	AAEL000748		Conserved hypothetical protein, 62 kDa secreted protein
salivary_gland_protein_list	salivary gland secreted proteins	3	AAEL000749		Conserved hypothetical protein
salivary_gland_protein_list	salivary gland secreted proteins	3	AAEL002693	venom allergen 5.02	Venom allergen
salivary_gland_protein_list	salivary gland secreted proteins	3	AAEL002704	SRPN23
salivary_gland_protein_list	salivary gland secreted proteins	3	AAEL003100		Salivary mucin
salivary_gland_protein_list	salivary gland secreted proteins	3	AAEL003107		Conserved hypothetical protein
salivary_gland_protein_list	salivary gland secreted proteins	3	AAEL003600		34k-1, AaSG34, LIPS-2
salivary_gland_protein_list	salivary gland secreted proteins	3	AAEL005766		Fructose-bisphosphate aldolase
salivary_gland_protein_list	salivary gland secreted proteins	3	AAEL006102
salivary_gland_protein_list	salivary gland secreted proteins	3	AAEL006333		Salivary apyrase
salivary_gland_protein_list	salivary gland secreted proteins	3	AAEL006351		Conserved hypothetical protein
salivary_gland_protein_list	salivary gland secreted proteins	3	AAEL006406		Conserved hypothetical protein, D7 Saliva Protein short; Putative 14.5 kDa secreted protein [Source:UniProtKB/TrEMBL;Acc:Q8T9T4]
salivary_gland_protein_list	salivary gland secreted proteins	3	AAEL006511	ubiquitin	Ubiquitin
salivary_gland_protein_list	salivary gland secreted proteins	3	AAEL007064	GNBPB6
salivary_gland_protein_list	salivary gland secreted proteins	3	AAEL007394		Conserved hypothetical protein, D7 Saliva protein, putative
salivary_gland_protein_list	salivary gland secreted proteins	3	AAEL007420	SRPN25
salivary_gland_protein_list	salivary gland secreted proteins	3	AAEL007872		34k-2, LIPS-1
salivary_gland_protein_list	salivary gland secreted proteins	3	AAEL009524	MAL1	Probable maltase Precursor
salivary_gland_protein_list	salivary gland secreted proteins	3	AAEL009955	apolpp	Vitellogenin-like protein
salivary_gland_protein_list	salivary gland secreted proteins	3	AAEL009993	SGS1	SGS1
salivary_gland_protein_list	salivary gland secreted proteins	3	AAEL011197	actin	Actin
salivary_gland_protein_list	salivary gland secreted proteins	3	AAEL011510		Multiple inositol polyphosphate phosphatase
salivary_gland_protein_list	salivary gland secreted proteins	3	AAEL013532		Hypothetical protein
salivary_gland_protein_list	salivary gland secreted proteins	3	AAEL019996		Hypothetical protein
salivary_gland_protein_list	salivary gland secreted proteins	3	AAEL023590	His4	Histone H4
salivary_gland_protein_list	salivary gland secreted proteins	3	AAEL025217		Deoxyribonuclease I, putative
salivary_gland_protein_list	salivary gland secreted proteins	3	AAEL026165		Adenosine deaminase
salivary_gland_protein_list	salivary gland secreted proteins	3	AAEL029057		Hypothetical protein
salivary_gland_protein_list	salivary gland secreted proteins, known	3	AAEL000533	CTL16	in situ: ML marker
salivary_gland_protein_list	salivary gland secreted proteins, known	3	AAEL000726		in situ: ML marker
salivary_gland_protein_list	salivary gland secreted proteins, known	3	AAEL000793	venom allergen 3	in situ: DL marker
salivary_gland_protein_list	salivary gland secreted proteins, known	3	AAEL003053		in situ: DL marker
salivary_gland_protein_list	salivary gland secreted proteins, known	3	AAEL003182	SRPN26	in situ: DL/ML marker
salivary_gland_protein_list	salivary gland secreted proteins, known	3	AAEL003601		in situ: DL/ML marker; 34k-2, neutrophil-stimulating factor 1 (NeSt1), LIPS-1
salivary_gland_protein_list	salivary gland secreted proteins, known	3	AAEL006347	APY	in situ: DL/ML marker
salivary_gland_protein_list	salivary gland secreted proteins, known	3	AAEL006417		in situ: DL/ML marker
salivary_gland_protein_list	salivary gland secreted proteins, known	3	AAEL006423		in situ: DL marker
salivary_gland_protein_list	salivary gland secreted proteins, known	3	AAEL006424	D7	in situ: DL/ML marker
salivary_gland_protein_list	salivary gland secreted proteins, known	3	AAEL006485		in situ: DL/ML marker
salivary_gland_protein_list	salivary gland secreted proteins, known	3	AAEL007986		in situ: PL marker; Conserved hypothetical protein, PL lobe marker
salivary_gland_protein_list	salivary gland secreted proteins, known	3	AAEL008305		in situ: DL/ML marker; Conserved hypothetical protein
salivary_gland_protein_list	salivary gland secreted proteins, known	3	AAEL009081		in situ: PL marker; Conserved hypothetical protein, 56.5 kDa salivary protein, PL lobe marker
salivary_gland_protein_list	salivary gland secreted proteins, known	3	AAEL009852		in situ: ML marker; Conserved hypothetical protein; In situ: M lobe marker
salivary_gland_protein_list	salivary gland secreted proteins, known	3	AAEL010228	SAAG-4	in situ: DL marker; Conserved hypothetical protein, 30 kDa allergen-like protein, 30K a
salivary_gland_protein_list	salivary gland secreted proteins, known	3	AAEL010235		in situ: DL marker; 30 kDa salivary gland allergen Aed a 3 Precursor, 30K b
sensory_gene_list	sensory proteins: GRs	5-6, S17-S18, S21	Gr1	Gr1
sensory_gene_list	sensory proteins: GRs	5-6, S17-S18, S21	Gr10	Gr10
sensory_gene_list	sensory proteins: GRs	5-6, S17-S18, S21	Gr11	Gr11
sensory_gene_list	sensory proteins: GRs	5-6, S17-S18, S21	Gr13	Gr13
sensory_gene_list	sensory proteins: GRs	5-6, S17-S18, S21	Gr14	Gr14
sensory_gene_list	sensory proteins: GRs	5-6, S17-S18, S21	Gr15	Gr15
sensory_gene_list	sensory proteins: GRs	5-6, S17-S18, S21	Gr16	Gr16
sensory_gene_list	sensory proteins: GRs	5-6, S17-S18, S21	Gr17	Gr17
sensory_gene_list	sensory proteins: GRs	5-6, S17-S18, S21	Gr18	Gr18
sensory_gene_list	sensory proteins: GRs	5-6, S17-S18, S21	Gr19	Gr19
sensory_gene_list	sensory proteins: GRs	5-6, S17-S18, S21	Gr2	Gr2
sensory_gene_list	sensory proteins: GRs	5-6, S17-S18, S21	Gr20	Gr20
sensory_gene_list	sensory proteins: GRs	5-6, S17-S18, S21	Gr21	Gr21
sensory_gene_list	sensory proteins: GRs	5-6, S17-S18, S21	Gr22	Gr22
sensory_gene_list	sensory proteins: GRs	5-6, S17-S18, S21	Gr23	Gr23
sensory_gene_list	sensory proteins: GRs	5-6, S17-S18, S21	Gr25	Gr25
sensory_gene_list	sensory proteins: GRs	5-6, S17-S18, S21	Gr26	Gr26
sensory_gene_list	sensory proteins: GRs	5-6, S17-S18, S21	Gr27	Gr27
sensory_gene_list	sensory proteins: GRs	5-6, S17-S18, S21	Gr29	Gr29
sensory_gene_list	sensory proteins: GRs	5-6, S17-S18, S21	Gr3	Gr3
sensory_gene_list	sensory proteins: GRs	5-6, S17-S18, S21	Gr30	Gr30
sensory_gene_list	sensory proteins: GRs	5-6, S17-S18, S21	Gr31	Gr31
sensory_gene_list	sensory proteins: GRs	5-6, S17-S18, S21	Gr32	Gr32
sensory_gene_list	sensory proteins: GRs	5-6, S17-S18, S21	Gr33	Gr33
sensory_gene_list	sensory proteins: GRs	5-6, S17-S18, S21	Gr34	Gr34
sensory_gene_list	sensory proteins: GRs	5-6, S17-S18, S21	Gr35	Gr35
sensory_gene_list	sensory proteins: GRs	5-6, S17-S18, S21	Gr36	Gr36
sensory_gene_list	sensory proteins: GRs	5-6, S17-S18, S21	Gr37	Gr37
sensory_gene_list	sensory proteins: GRs	5-6, S17-S18, S21	Gr39	Gr39
sensory_gene_list	sensory proteins: GRs	5-6, S17-S18, S21	Gr39a	Gr39a
sensory_gene_list	sensory proteins: GRs	5-6, S17-S18, S21	Gr39e	Gr39e
sensory_gene_list	sensory proteins: GRs	5-6, S17-S18, S21	Gr4	Gr4
sensory_gene_list	sensory proteins: GRs	5-6, S17-S18, S21	Gr41	Gr41
sensory_gene_list	sensory proteins: GRs	5-6, S17-S18, S21	Gr42	Gr42
sensory_gene_list	sensory proteins: GRs	5-6, S17-S18, S21	Gr43	Gr43
sensory_gene_list	sensory proteins: GRs	5-6, S17-S18, S21	Gr44	Gr44
sensory_gene_list	sensory proteins: GRs	5-6, S17-S18, S21	Gr45	Gr45
sensory_gene_list	sensory proteins: GRs	5-6, S17-S18, S21	Gr46	Gr46
sensory_gene_list	sensory proteins: GRs	5-6, S17-S18, S21	Gr47	Gr47
sensory_gene_list	sensory proteins: GRs	5-6, S17-S18, S21	Gr48	Gr48
sensory_gene_list	sensory proteins: GRs	5-6, S17-S18, S21	Gr49	Gr49
sensory_gene_list	sensory proteins: GRs	5-6, S17-S18, S21	Gr5	Gr5
sensory_gene_list	sensory proteins: GRs	5-6, S17-S18, S21	Gr50	Gr50
sensory_gene_list	sensory proteins: GRs	5-6, S17-S18, S21	Gr53	Gr53
sensory_gene_list	sensory proteins: GRs	5-6, S17-S18, S21	Gr54	Gr54
sensory_gene_list	sensory proteins: GRs	5-6, S17-S18, S21	Gr55	Gr55
sensory_gene_list	sensory proteins: GRs	5-6, S17-S18, S21	Gr56	Gr56
sensory_gene_list	sensory proteins: GRs	5-6, S17-S18, S21	Gr57	Gr57
sensory_gene_list	sensory proteins: GRs	5-6, S17-S18, S21	Gr58	Gr58
sensory_gene_list	sensory proteins: GRs	5-6, S17-S18, S21	Gr59	Gr59
sensory_gene_list	sensory proteins: GRs	5-6, S17-S18, S21	Gr6	Gr6
sensory_gene_list	sensory proteins: GRs	5-6, S17-S18, S21	Gr60	Gr60
sensory_gene_list	sensory proteins: GRs	5-6, S17-S18, S21	Gr60a	Gr60a
sensory_gene_list	sensory proteins: GRs	5-6, S17-S18, S21	Gr61	Gr61
sensory_gene_list	sensory proteins: GRs	5-6, S17-S18, S21	Gr61c	Gr61c
sensory_gene_list	sensory proteins: GRs	5-6, S17-S18, S21	Gr62	Gr62
sensory_gene_list	sensory proteins: GRs	5-6, S17-S18, S21	Gr63	Gr63
sensory_gene_list	sensory proteins: GRs	5-6, S17-S18, S21	Gr64	Gr64
sensory_gene_list	sensory proteins: GRs	5-6, S17-S18, S21	Gr65	Gr65
sensory_gene_list	sensory proteins: GRs	5-6, S17-S18, S21	Gr66	Gr66
sensory_gene_list	sensory proteins: GRs	5-6, S17-S18, S21	Gr67	Gr67
sensory_gene_list	sensory proteins: GRs	5-6, S17-S18, S21	Gr67a	Gr67a
sensory_gene_list	sensory proteins: GRs	5-6, S17-S18, S21	Gr68	Gr68
sensory_gene_list	sensory proteins: GRs	5-6, S17-S18, S21	Gr69	Gr69
sensory_gene_list	sensory proteins: GRs	5-6, S17-S18, S21	Gr7	Gr7
sensory_gene_list	sensory proteins: GRs	5-6, S17-S18, S21	Gr72	Gr72
sensory_gene_list	sensory proteins: GRs	5-6, S17-S18, S21	Gr73	Gr73
sensory_gene_list	sensory proteins: GRs	5-6, S17-S18, S21	Gr74	Gr74
sensory_gene_list	sensory proteins: GRs	5-6, S17-S18, S21	Gr75	Gr75
sensory_gene_list	sensory proteins: GRs	5-6, S17-S18, S21	Gr76	Gr76
sensory_gene_list	sensory proteins: GRs	5-6, S17-S18, S21	Gr77	Gr77
sensory_gene_list	sensory proteins: GRs	5-6, S17-S18, S21	Gr78	Gr78
sensory_gene_list	sensory proteins: GRs	5-6, S17-S18, S21	Gr79	Gr79
sensory_gene_list	sensory proteins: GRs	5-6, S17-S18, S21	Gr8	Gr8
sensory_gene_list	sensory proteins: GRs	5-6, S17-S18, S21	Gr80	Gr80
sensory_gene_list	sensory proteins: GRs	5-6, S17-S18, S21	Gr81	Gr81
sensory_gene_list	sensory proteins: GRs	5-6, S17-S18, S21	Gr9	Gr9
sensory_gene_list	sensory proteins: IRs	5-6, S17-S18, S21	Ir100a	Ir100a
sensory_gene_list	sensory proteins: IRs	5-6, S17-S18, S21	Ir100b	Ir100b
sensory_gene_list	sensory proteins: IRs	5-6, S17-S18, S21	Ir100c	Ir100c
sensory_gene_list	sensory proteins: IRs	5-6, S17-S18, S21	Ir100d	Ir100d
sensory_gene_list	sensory proteins: IRs	5-6, S17-S18, S21	Ir101	Ir101
sensory_gene_list	sensory proteins: IRs	5-6, S17-S18, S21	Ir102	Ir102
sensory_gene_list	sensory proteins: IRs	5-6, S17-S18, S21	Ir103	Ir103
sensory_gene_list	sensory proteins: IRs	5-6, S17-S18, S21	Ir104	Ir104
sensory_gene_list	sensory proteins: IRs	5-6, S17-S18, S21	Ir105	Ir105
sensory_gene_list	sensory proteins: IRs	5-6, S17-S18, S21	Ir106	Ir106
sensory_gene_list	sensory proteins: IRs	5-6, S17-S18, S21	Ir107	Ir107
sensory_gene_list	sensory proteins: IRs	5-6, S17-S18, S21	Ir108	Ir108
sensory_gene_list	sensory proteins: IRs	5-6, S17-S18, S21	Ir109	Ir109
sensory_gene_list	sensory proteins: IRs	5-6, S17-S18, S21	Ir110	Ir110
sensory_gene_list	sensory proteins: IRs	5-6, S17-S18, S21	Ir111	Ir111
sensory_gene_list	sensory proteins: IRs	5-6, S17-S18, S21	Ir112	Ir112
sensory_gene_list	sensory proteins: IRs	5-6, S17-S18, S21	Ir113	Ir113
sensory_gene_list	sensory proteins: IRs	5-6, S17-S18, S21	Ir114	Ir114
sensory_gene_list	sensory proteins: IRs	5-6, S17-S18, S21	Ir115	Ir115
sensory_gene_list	sensory proteins: IRs	5-6, S17-S18, S21	Ir116	Ir116
sensory_gene_list	sensory proteins: IRs	5-6, S17-S18, S21	Ir117	Ir117
sensory_gene_list	sensory proteins: IRs	5-6, S17-S18, S21	Ir118	Ir118
sensory_gene_list	sensory proteins: IRs	5-6, S17-S18, S21	Ir119	Ir119
sensory_gene_list	sensory proteins: IRs	5-6, S17-S18, S21	Ir120	Ir120
sensory_gene_list	sensory proteins: IRs	5-6, S17-S18, S21	Ir121	Ir121
sensory_gene_list	sensory proteins: IRs	5-6, S17-S18, S21	Ir122	Ir122
sensory_gene_list	sensory proteins: IRs	5-6, S17-S18, S21	Ir123	Ir123
sensory_gene_list	sensory proteins: IRs	5-6, S17-S18, S21	Ir124	Ir124
sensory_gene_list	sensory proteins: IRs	5-6, S17-S18, S21	Ir125	Ir125
sensory_gene_list	sensory proteins: IRs	5-6, S17-S18, S21	Ir126	Ir126
sensory_gene_list	sensory proteins: IRs	5-6, S17-S18, S21	Ir127	Ir127
sensory_gene_list	sensory proteins: IRs	5-6, S17-S18, S21	Ir128	Ir128
sensory_gene_list	sensory proteins: IRs	5-6, S17-S18, S21	Ir129	Ir129
sensory_gene_list	sensory proteins: IRs	5-6, S17-S18, S21	Ir130	Ir130
sensory_gene_list	sensory proteins: IRs	5-6, S17-S18, S21	Ir131	Ir131
sensory_gene_list	sensory proteins: IRs	5-6, S17-S18, S21	Ir132	Ir132
sensory_gene_list	sensory proteins: IRs	5-6, S17-S18, S21	Ir133	Ir133
sensory_gene_list	sensory proteins: IRs	5-6, S17-S18, S21	Ir134	Ir134
sensory_gene_list	sensory proteins: IRs	5-6, S17-S18, S21	Ir135	Ir135
sensory_gene_list	sensory proteins: IRs	5-6, S17-S18, S21	Ir136	Ir136
sensory_gene_list	sensory proteins: IRs	5-6, S17-S18, S21	Ir137	Ir137
sensory_gene_list	sensory proteins: IRs	5-6, S17-S18, S21	Ir138	Ir138
sensory_gene_list	sensory proteins: IRs	5-6, S17-S18, S21	Ir139	Ir139
sensory_gene_list	sensory proteins: IRs	5-6, S17-S18, S21	Ir140	Ir140
sensory_gene_list	sensory proteins: IRs	5-6, S17-S18, S21	Ir141	Ir141
sensory_gene_list	sensory proteins: IRs	5-6, S17-S18, S21	Ir142	Ir142
sensory_gene_list	sensory proteins: IRs	5-6, S17-S18, S21	Ir143	Ir143
sensory_gene_list	sensory proteins: IRs	5-6, S17-S18, S21	Ir144	Ir144
sensory_gene_list	sensory proteins: IRs	5-6, S17-S18, S21	Ir145	Ir145
sensory_gene_list	sensory proteins: IRs	5-6, S17-S18, S21	Ir146	Ir146
sensory_gene_list	sensory proteins: IRs	5-6, S17-S18, S21	Ir147	Ir147
sensory_gene_list	sensory proteins: IRs	5-6, S17-S18, S21	Ir148	Ir148
sensory_gene_list	sensory proteins: IRs	5-6, S17-S18, S21	Ir149	Ir149
sensory_gene_list	sensory proteins: IRs	5-6, S17-S18, S21	Ir150	Ir150
sensory_gene_list	sensory proteins: IRs	5-6, S17-S18, S21	Ir151	Ir151
sensory_gene_list	sensory proteins: IRs	5-6, S17-S18, S21	Ir152	Ir152
sensory_gene_list	sensory proteins: IRs	5-6, S17-S18, S21	Ir153	Ir153
sensory_gene_list	sensory proteins: IRs	5-6, S17-S18, S21	Ir154	Ir154
sensory_gene_list	sensory proteins: IRs	5-6, S17-S18, S21	Ir155	Ir155
sensory_gene_list	sensory proteins: IRs	5-6, S17-S18, S21	Ir156	Ir156
sensory_gene_list	sensory proteins: IRs	5-6, S17-S18, S21	Ir157	Ir157
sensory_gene_list	sensory proteins: IRs	5-6, S17-S18, S21	Ir158	Ir158
sensory_gene_list	sensory proteins: IRs	5-6, S17-S18, S21	Ir159	Ir159
sensory_gene_list	sensory proteins: IRs	5-6, S17-S18, S21	Ir160	Ir160
sensory_gene_list	sensory proteins: IRs	5-6, S17-S18, S21	Ir161	Ir161
sensory_gene_list	sensory proteins: IRs	5-6, S17-S18, S21	Ir162	Ir162
sensory_gene_list	sensory proteins: IRs	5-6, S17-S18, S21	Ir163	Ir163
sensory_gene_list	sensory proteins: IRs	5-6, S17-S18, S21	Ir164	Ir164
sensory_gene_list	sensory proteins: IRs	5-6, S17-S18, S21	Ir165	Ir165
sensory_gene_list	sensory proteins: IRs	5-6, S17-S18, S21	Ir166	Ir166
sensory_gene_list	sensory proteins: IRs	5-6, S17-S18, S21	Ir167	Ir167
sensory_gene_list	sensory proteins: IRs	5-6, S17-S18, S21	Ir168	Ir168
sensory_gene_list	sensory proteins: IRs	5-6, S17-S18, S21	Ir169	Ir169
sensory_gene_list	sensory proteins: IRs	5-6, S17-S18, S21	Ir170	Ir170
sensory_gene_list	sensory proteins: IRs	5-6, S17-S18, S21	Ir171	Ir171
sensory_gene_list	sensory proteins: IRs	5-6, S17-S18, S21	Ir172	Ir172
sensory_gene_list	sensory proteins: IRs	5-6, S17-S18, S21	Ir21a	Ir21a
sensory_gene_list	sensory proteins: IRs	5-6, S17-S18, S21	Ir25a	Ir25a
sensory_gene_list	sensory proteins: IRs	5-6, S17-S18, S21	Ir31a1	Ir31a1
sensory_gene_list	sensory proteins: IRs	5-6, S17-S18, S21	Ir31a2	Ir31a2
sensory_gene_list	sensory proteins: IRs	5-6, S17-S18, S21	Ir40a	Ir40a
sensory_gene_list	sensory proteins: IRs	5-6, S17-S18, S21	Ir41a	Ir41a
sensory_gene_list	sensory proteins: IRs	5-6, S17-S18, S21	Ir41b	Ir41b
sensory_gene_list	sensory proteins: IRs	5-6, S17-S18, S21	Ir41c	Ir41c
sensory_gene_list	sensory proteins: IRs	5-6, S17-S18, S21	Ir41d	Ir41d
sensory_gene_list	sensory proteins: IRs	5-6, S17-S18, S21	Ir41e	Ir41e
sensory_gene_list	sensory proteins: IRs	5-6, S17-S18, S21	Ir41f	Ir41f
sensory_gene_list	sensory proteins: IRs	5-6, S17-S18, S21	Ir41g	Ir41g
sensory_gene_list	sensory proteins: IRs	5-6, S17-S18, S21	Ir41h	Ir41h
sensory_gene_list	sensory proteins: IRs	5-6, S17-S18, S21	Ir41i	Ir41i
sensory_gene_list	sensory proteins: IRs	5-6, S17-S18, S21	Ir41j	Ir41j
sensory_gene_list	sensory proteins: IRs	5-6, S17-S18, S21	Ir41k	Ir41k
sensory_gene_list	sensory proteins: IRs	5-6, S17-S18, S21	Ir41l	Ir41l
sensory_gene_list	sensory proteins: IRs	5-6, S17-S18, S21	Ir41m	Ir41m
sensory_gene_list	sensory proteins: IRs	5-6, S17-S18, S21	Ir41n	Ir41n
sensory_gene_list	sensory proteins: IRs	5-6, S17-S18, S21	Ir41o	Ir41o
sensory_gene_list	sensory proteins: IRs	5-6, S17-S18, S21	Ir41p	Ir41p
sensory_gene_list	sensory proteins: IRs	5-6, S17-S18, S21	Ir60a	Ir60a
sensory_gene_list	sensory proteins: IRs	5-6, S17-S18, S21	Ir64a	Ir64a
sensory_gene_list	sensory proteins: IRs	5-6, S17-S18, S21	Ir68a	Ir68a
sensory_gene_list	sensory proteins: IRs	5-6, S17-S18, S21	Ir75a	Ir75a
sensory_gene_list	sensory proteins: IRs	5-6, S17-S18, S21	Ir75b	Ir75b
sensory_gene_list	sensory proteins: IRs	5-6, S17-S18, S21	Ir75c	Ir75c
sensory_gene_list	sensory proteins: IRs	5-6, S17-S18, S21	Ir75d	Ir75d
sensory_gene_list	sensory proteins: IRs	5-6, S17-S18, S21	Ir75e	Ir75e
sensory_gene_list	sensory proteins: IRs	5-6, S17-S18, S21	Ir75f	Ir75f
sensory_gene_list	sensory proteins: IRs	5-6, S17-S18, S21	Ir75g	Ir75g
sensory_gene_list	sensory proteins: IRs	5-6, S17-S18, S21	Ir75h	Ir75h
sensory_gene_list	sensory proteins: IRs	5-6, S17-S18, S21	Ir75i	Ir75i
sensory_gene_list	sensory proteins: IRs	5-6, S17-S18, S21	Ir75j	Ir75j
sensory_gene_list	sensory proteins: IRs	5-6, S17-S18, S21	Ir75k	Ir75k
sensory_gene_list	sensory proteins: IRs	5-6, S17-S18, S21	Ir75l	Ir75l
sensory_gene_list	sensory proteins: IRs	5-6, S17-S18, S21	Ir76b	Ir76b
sensory_gene_list	sensory proteins: IRs	5-6, S17-S18, S21	Ir7a	Ir7a
sensory_gene_list	sensory proteins: IRs	5-6, S17-S18, S21	Ir7b	Ir7b
sensory_gene_list	sensory proteins: IRs	5-6, S17-S18, S21	Ir7c	Ir7c
sensory_gene_list	sensory proteins: IRs	5-6, S17-S18, S21	Ir7d	Ir7d
sensory_gene_list	sensory proteins: IRs	5-6, S17-S18, S21	Ir7e	Ir7e
sensory_gene_list	sensory proteins: IRs	5-6, S17-S18, S21	Ir7f	Ir7f
sensory_gene_list	sensory proteins: IRs	5-6, S17-S18, S21	Ir7g	Ir7g
sensory_gene_list	sensory proteins: IRs	5-6, S17-S18, S21	Ir7h	Ir7h
sensory_gene_list	sensory proteins: IRs	5-6, S17-S18, S21	Ir7i	Ir7i
sensory_gene_list	sensory proteins: IRs	5-6, S17-S18, S21	Ir7j	Ir7j
sensory_gene_list	sensory proteins: IRs	5-6, S17-S18, S21	Ir7k	Ir7k
sensory_gene_list	sensory proteins: IRs	5-6, S17-S18, S21	Ir7l	Ir7l
sensory_gene_list	sensory proteins: IRs	5-6, S17-S18, S21	Ir7m	Ir7m
sensory_gene_list	sensory proteins: IRs	5-6, S17-S18, S21	Ir7n	Ir7n
sensory_gene_list	sensory proteins: IRs	5-6, S17-S18, S21	Ir7o	Ir7o
sensory_gene_list	sensory proteins: IRs	5-6, S17-S18, S21	Ir7p	Ir7p
sensory_gene_list	sensory proteins: IRs	5-6, S17-S18, S21	Ir7q	Ir7q
sensory_gene_list	sensory proteins: IRs	5-6, S17-S18, S21	Ir7r	Ir7r
sensory_gene_list	sensory proteins: IRs	5-6, S17-S18, S21	Ir87a1	Ir87a1
sensory_gene_list	sensory proteins: IRs	5-6, S17-S18, S21	Ir87a2	Ir87a2
sensory_gene_list	sensory proteins: IRs	5-6, S17-S18, S21	Ir8a	Ir8a
sensory_gene_list	sensory proteins: IRs	5-6, S17-S18, S21	Ir93a	Ir93a
sensory_gene_list	sensory proteins: opsin	5-6, S17-S18, S21	AAEL003035	GPROP9
sensory_gene_list	sensory proteins: opsin	5-6, S17-S18, S21	AAEL005322	GPROP10
sensory_gene_list	sensory proteins: opsin	5-6, S17-S18, S21	AAEL005373	GPROP12
sensory_gene_list	sensory proteins: opsin	5-6, S17-S18, S21	AAEL005621	GPROP4
sensory_gene_list	sensory proteins: opsin	5-6, S17-S18, S21	AAEL005625	GPROP5
sensory_gene_list	sensory proteins: opsin	5-6, S17-S18, S21	AAEL006259	GPROP2
sensory_gene_list	sensory proteins: opsin	5-6, S17-S18, S21	AAEL006484	GPROP3
sensory_gene_list	sensory proteins: opsin	5-6, S17-S18, S21	AAEL006498	GPROP1
sensory_gene_list	sensory proteins: opsin	5-6, S17-S18, S21	AAEL007389	GPROP7
sensory_gene_list	sensory proteins: opsin	5-6, S17-S18, S21	AAEL009615	GPROP8
sensory_gene_list	sensory proteins: opsin, putative	5-6, S17-S18, S21	AAEL020903
sensory_gene_list	sensory proteins: opsin, putative	5-6, S17-S18, S21	AAEL023932
sensory_gene_list	sensory proteins: opsin, putative	5-6, S17-S18, S21	AAEL024685
sensory_gene_list	sensory proteins: opsin, putative	5-6, S17-S18, S21	AAEL025652
sensory_gene_list	sensory proteins: ORs	5-6, S17-S18, S21	Or10	Or10
sensory_gene_list	sensory proteins: ORs	5-6, S17-S18, S21	Or100	Or100
sensory_gene_list	sensory proteins: ORs	5-6, S17-S18, S21	Or101	Or101
sensory_gene_list	sensory proteins: ORs	5-6, S17-S18, S21	Or102	Or102
sensory_gene_list	sensory proteins: ORs	5-6, S17-S18, S21	Or103	Or103
sensory_gene_list	sensory proteins: ORs	5-6, S17-S18, S21	Or104	Or104
sensory_gene_list	sensory proteins: ORs	5-6, S17-S18, S21	Or105	Or105
sensory_gene_list	sensory proteins: ORs	5-6, S17-S18, S21	Or106	Or106
sensory_gene_list	sensory proteins: ORs	5-6, S17-S18, S21	Or107	Or107
sensory_gene_list	sensory proteins: ORs	5-6, S17-S18, S21	Or108	Or108
sensory_gene_list	sensory proteins: ORs	5-6, S17-S18, S21	Or11	Or11
sensory_gene_list	sensory proteins: ORs	5-6, S17-S18, S21	Or110	Or110
sensory_gene_list	sensory proteins: ORs	5-6, S17-S18, S21	Or111	Or111
sensory_gene_list	sensory proteins: ORs	5-6, S17-S18, S21	Or112	Or112
sensory_gene_list	sensory proteins: ORs	5-6, S17-S18, S21	Or113	Or113
sensory_gene_list	sensory proteins: ORs	5-6, S17-S18, S21	Or114	Or114
sensory_gene_list	sensory proteins: ORs	5-6, S17-S18, S21	Or115	Or115
sensory_gene_list	sensory proteins: ORs	5-6, S17-S18, S21	Or116	Or116
sensory_gene_list	sensory proteins: ORs	5-6, S17-S18, S21	Or117	Or117
sensory_gene_list	sensory proteins: ORs	5-6, S17-S18, S21	Or118	Or118
sensory_gene_list	sensory proteins: ORs	5-6, S17-S18, S21	Or119	Or119
sensory_gene_list	sensory proteins: ORs	5-6, S17-S18, S21	Or120	Or120
sensory_gene_list	sensory proteins: ORs	5-6, S17-S18, S21	Or121	Or121
sensory_gene_list	sensory proteins: ORs	5-6, S17-S18, S21	Or122	Or122
sensory_gene_list	sensory proteins: ORs	5-6, S17-S18, S21	Or123	Or123
sensory_gene_list	sensory proteins: ORs	5-6, S17-S18, S21	Or125	Or125
sensory_gene_list	sensory proteins: ORs	5-6, S17-S18, S21	Or127	Or127
sensory_gene_list	sensory proteins: ORs	5-6, S17-S18, S21	Or128	Or128
sensory_gene_list	sensory proteins: ORs	5-6, S17-S18, S21	Or13	Or13
sensory_gene_list	sensory proteins: ORs	5-6, S17-S18, S21	Or130	Or130
sensory_gene_list	sensory proteins: ORs	5-6, S17-S18, S21	Or131	Or131
sensory_gene_list	sensory proteins: ORs	5-6, S17-S18, S21	Or132	Or132
sensory_gene_list	sensory proteins: ORs	5-6, S17-S18, S21	Or133	Or133
sensory_gene_list	sensory proteins: ORs	5-6, S17-S18, S21	Or14	Or14
sensory_gene_list	sensory proteins: ORs	5-6, S17-S18, S21	Or15	Or15
sensory_gene_list	sensory proteins: ORs	5-6, S17-S18, S21	Or16	Or16
sensory_gene_list	sensory proteins: ORs	5-6, S17-S18, S21	Or18	Or18
sensory_gene_list	sensory proteins: ORs	5-6, S17-S18, S21	Or19	Or19
sensory_gene_list	sensory proteins: ORs	5-6, S17-S18, S21	Or2	Or2
sensory_gene_list	sensory proteins: ORs	5-6, S17-S18, S21	Or20	Or20
sensory_gene_list	sensory proteins: ORs	5-6, S17-S18, S21	Or21	Or21
sensory_gene_list	sensory proteins: ORs	5-6, S17-S18, S21	Or22	Or22
sensory_gene_list	sensory proteins: ORs	5-6, S17-S18, S21	Or23	Or23
sensory_gene_list	sensory proteins: ORs	5-6, S17-S18, S21	Or24	Or24
sensory_gene_list	sensory proteins: ORs	5-6, S17-S18, S21	Or25	Or25
sensory_gene_list	sensory proteins: ORs	5-6, S17-S18, S21	Or26	Or26
sensory_gene_list	sensory proteins: ORs	5-6, S17-S18, S21	Or27	Or27
sensory_gene_list	sensory proteins: ORs	5-6, S17-S18, S21	Or28	Or28
sensory_gene_list	sensory proteins: ORs	5-6, S17-S18, S21	Or29	Or29
sensory_gene_list	sensory proteins: ORs	5-6, S17-S18, S21	Or3	Or3	formerly: AAEL017138
sensory_gene_list	sensory proteins: ORs	5-6, S17-S18, S21	Or30	Or30
sensory_gene_list	sensory proteins: ORs	5-6, S17-S18, S21	Or31	Or31
sensory_gene_list	sensory proteins: ORs	5-6, S17-S18, S21	Or32	Or32
sensory_gene_list	sensory proteins: ORs	5-6, S17-S18, S21	Or33	Or33
sensory_gene_list	sensory proteins: ORs	5-6, S17-S18, S21	Or34	Or34
sensory_gene_list	sensory proteins: ORs	5-6, S17-S18, S21	Or36	Or36
sensory_gene_list	sensory proteins: ORs	5-6, S17-S18, S21	Or37	Or37
sensory_gene_list	sensory proteins: ORs	5-6, S17-S18, S21	Or38	Or38
sensory_gene_list	sensory proteins: ORs	5-6, S17-S18, S21	Or4	Or4
sensory_gene_list	sensory proteins: ORs	5-6, S17-S18, S21	Or40	Or40
sensory_gene_list	sensory proteins: ORs	5-6, S17-S18, S21	Or41	Or41
sensory_gene_list	sensory proteins: ORs	5-6, S17-S18, S21	Or42	Or42
sensory_gene_list	sensory proteins: ORs	5-6, S17-S18, S21	Or43	Or43
sensory_gene_list	sensory proteins: ORs	5-6, S17-S18, S21	Or44	Or44
sensory_gene_list	sensory proteins: ORs	5-6, S17-S18, S21	Or45	Or45
sensory_gene_list	sensory proteins: ORs	5-6, S17-S18, S21	Or47	Or47
sensory_gene_list	sensory proteins: ORs	5-6, S17-S18, S21	Or48	Or48
sensory_gene_list	sensory proteins: ORs	5-6, S17-S18, S21	Or49	Or49
sensory_gene_list	sensory proteins: ORs	5-6, S17-S18, S21	Or50	Or50
sensory_gene_list	sensory proteins: ORs	5-6, S17-S18, S21	Or51	Or51
sensory_gene_list	sensory proteins: ORs	5-6, S17-S18, S21	Or52	Or52
sensory_gene_list	sensory proteins: ORs	5-6, S17-S18, S21	Or54	Or54
sensory_gene_list	sensory proteins: ORs	5-6, S17-S18, S21	Or55	Or55
sensory_gene_list	sensory proteins: ORs	5-6, S17-S18, S21	Or57	Or57
sensory_gene_list	sensory proteins: ORs	5-6, S17-S18, S21	Or58	Or58
sensory_gene_list	sensory proteins: ORs	5-6, S17-S18, S21	Or59	Or59
sensory_gene_list	sensory proteins: ORs	5-6, S17-S18, S21	Or6	Or6
sensory_gene_list	sensory proteins: ORs	5-6, S17-S18, S21	Or60	Or60
sensory_gene_list	sensory proteins: ORs	5-6, S17-S18, S21	Or61	Or61
sensory_gene_list	sensory proteins: ORs	5-6, S17-S18, S21	Or62	Or62
sensory_gene_list	sensory proteins: ORs	5-6, S17-S18, S21	Or63	Or63
sensory_gene_list	sensory proteins: ORs	5-6, S17-S18, S21	Or64	Or64
sensory_gene_list	sensory proteins: ORs	5-6, S17-S18, S21	Or66	Or66
sensory_gene_list	sensory proteins: ORs	5-6, S17-S18, S21	Or67	Or67
sensory_gene_list	sensory proteins: ORs	5-6, S17-S18, S21	Or68	Or68
sensory_gene_list	sensory proteins: ORs	5-6, S17-S18, S21	Or69	Or69
sensory_gene_list	sensory proteins: ORs	5-6, S17-S18, S21	Or70	Or70
sensory_gene_list	sensory proteins: ORs	5-6, S17-S18, S21	Or71	Or71
sensory_gene_list	sensory proteins: ORs	5-6, S17-S18, S21	Or72	Or72
sensory_gene_list	sensory proteins: ORs	5-6, S17-S18, S21	Or73	Or73
sensory_gene_list	sensory proteins: ORs	5-6, S17-S18, S21	Or74	Or74
sensory_gene_list	sensory proteins: ORs	5-6, S17-S18, S21	Or75	Or75
sensory_gene_list	sensory proteins: ORs	5-6, S17-S18, S21	Or76	Or76
sensory_gene_list	sensory proteins: ORs	5-6, S17-S18, S21	Or77	Or77
sensory_gene_list	sensory proteins: ORs	5-6, S17-S18, S21	Or78	Or78
sensory_gene_list	sensory proteins: ORs	5-6, S17-S18, S21	Or79	Or79
sensory_gene_list	sensory proteins: ORs	5-6, S17-S18, S21	Or8	Or8
sensory_gene_list	sensory proteins: ORs	5-6, S17-S18, S21	Or80	Or80
sensory_gene_list	sensory proteins: ORs	5-6, S17-S18, S21	Or81	Or81
sensory_gene_list	sensory proteins: ORs	5-6, S17-S18, S21	Or82	Or82
sensory_gene_list	sensory proteins: ORs	5-6, S17-S18, S21	Or84	Or84
sensory_gene_list	sensory proteins: ORs	5-6, S17-S18, S21	Or85	Or85
sensory_gene_list	sensory proteins: ORs	5-6, S17-S18, S21	Or86	Or86
sensory_gene_list	sensory proteins: ORs	5-6, S17-S18, S21	Or87	Or87
sensory_gene_list	sensory proteins: ORs	5-6, S17-S18, S21	Or88	Or88
sensory_gene_list	sensory proteins: ORs	5-6, S17-S18, S21	Or89	Or89
sensory_gene_list	sensory proteins: ORs	5-6, S17-S18, S21	Or9	Or9
sensory_gene_list	sensory proteins: ORs	5-6, S17-S18, S21	Or90	Or90
sensory_gene_list	sensory proteins: ORs	5-6, S17-S18, S21	Or91	Or91
sensory_gene_list	sensory proteins: ORs	5-6, S17-S18, S21	Or92	Or92
sensory_gene_list	sensory proteins: ORs	5-6, S17-S18, S21	Or93	Or93
sensory_gene_list	sensory proteins: ORs	5-6, S17-S18, S21	Or94	Or94
sensory_gene_list	sensory proteins: ORs	5-6, S17-S18, S21	Or95	Or95
sensory_gene_list	sensory proteins: ORs	5-6, S17-S18, S21	Or96	Or96
sensory_gene_list	sensory proteins: ORs	5-6, S17-S18, S21	Or97	Or97
sensory_gene_list	sensory proteins: ORs	5-6, S17-S18, S21	Or99	Or99
sensory_gene_list	sensory proteins: ORs	5-6, S17-S18, S21	Orco	Orco
sensory_gene_list	sensory proteins: PPKs	5-6, S17-S18, S21	AAEL000967	tmc7
sensory_gene_list	sensory proteins: PPKs	5-6, S17-S18, S21	AAEL005186	tmc3
sensory_gene_list	sensory proteins: PPKs	5-6, S17-S18, S21	AAEL006180	CCC1
sensory_gene_list	sensory proteins: PPKs	5-6, S17-S18, S21	AAEL006433	Piezo
sensory_gene_list	sensory proteins: PPKs	5-6, S17-S18, S21	AAEL007373	Amt
sensory_gene_list	sensory proteins: PPKs	5-6, S17-S18, S21	AAEL007730	nompB
sensory_gene_list	sensory proteins: PPKs	5-6, S17-S18, S21	AAEL008647	nompA
sensory_gene_list	sensory proteins: PPKs	5-6, S17-S18, S21	AAEL009530	tmc6
sensory_gene_list	sensory proteins: PPKs	5-6, S17-S18, S21	AAEL010404	Tmem63
sensory_gene_list	sensory proteins: PPKs	5-6, S17-S18, S21	AAEL011280	Ca-alpha1D
sensory_gene_list	sensory proteins: PPKs	5-6, S17-S18, S21	AAEL019810	bma
sensory_gene_list	sensory proteins: PPKs	5-6, S17-S18, S21	AAEL019865	stj
sensory_gene_list	sensory proteins: PPKs	5-6, S17-S18, S21	AAEL000534	ppk319
sensory_gene_list	sensory proteins: PPKs	5-6, S17-S18, S21	AAEL000547	ppk321
sensory_gene_list	sensory proteins: PPKs	5-6, S17-S18, S21	AAEL000552	ppk320
sensory_gene_list	sensory proteins: PPKs	5-6, S17-S18, S21	AAEL000582	ppk301
sensory_gene_list	sensory proteins: PPKs	5-6, S17-S18, S21	AAEL000863	ppk315
sensory_gene_list	sensory proteins: PPKs	5-6, S17-S18, S21	AAEL000873	ppk317
sensory_gene_list	sensory proteins: PPKs	5-6, S17-S18, S21	AAEL000926	ppk316
sensory_gene_list	sensory proteins: PPKs	5-6, S17-S18, S21	AAEL002575	ppk103
sensory_gene_list	sensory proteins: PPKs	5-6, S17-S18, S21	AAEL003470	ppk305
sensory_gene_list	sensory proteins: PPKs	5-6, S17-S18, S21	AAEL003714	ppk203
sensory_gene_list	sensory proteins: PPKs	5-6, S17-S18, S21	AAEL004091	ppk322
sensory_gene_list	sensory proteins: PPKs	5-6, S17-S18, S21	AAEL006258	ppk302
sensory_gene_list	sensory proteins: PPKs	5-6, S17-S18, S21	AAEL006613	ppk206
sensory_gene_list	sensory proteins: PPKs	5-6, S17-S18, S21	AAEL008053	ppk318
sensory_gene_list	sensory proteins: PPKs	5-6, S17-S18, S21	AAEL008809	ppk303
sensory_gene_list	sensory proteins: PPKs	5-6, S17-S18, S21	AAEL010779	ppk204
sensory_gene_list	sensory proteins: PPKs	5-6, S17-S18, S21	AAEL010995	ppk312
sensory_gene_list	sensory proteins: PPKs	5-6, S17-S18, S21	AAEL011002	ppk310
sensory_gene_list	sensory proteins: PPKs	5-6, S17-S18, S21	AAEL011005	ppk309
sensory_gene_list	sensory proteins: PPKs	5-6, S17-S18, S21	AAEL014009	ppk101
sensory_gene_list	sensory proteins: PPKs	5-6, S17-S18, S21	AAEL014010	ppk102
sensory_gene_list	sensory proteins: PPKs	5-6, S17-S18, S21	AAEL014228	ppk306
sensory_gene_list	sensory proteins: PPKs	5-6, S17-S18, S21	AAEL014230	ppk308
sensory_gene_list	sensory proteins: PPKs	5-6, S17-S18, S21	AAEL019675	ppk314
sensory_gene_list	sensory proteins: PPKs	5-6, S17-S18, S21	AAEL019676	ppk313
sensory_gene_list	sensory proteins: PPKs	5-6, S17-S18, S21	AAEL019946	ppk202
sensory_gene_list	sensory proteins: PPKs	5-6, S17-S18, S21	AAEL022016	ppk205
sensory_gene_list	sensory proteins: PPKs	5-6, S17-S18, S21	AAEL022385	ppk201
sensory_gene_list	sensory proteins: PPKs	5-6, S17-S18, S21	AAEL023544	ppk304
sensory_gene_list	sensory proteins: PPKs	5-6, S17-S18, S21	AAEL026145	ppk307
sensory_gene_list	sensory proteins: PPKs	5-6, S17-S18, S21	AAEL026983	ppk311
sensory_gene_list	sensory proteins: PPKs	5-6, S17-S18, S21	AAEL027684	ppk323
sensory_gene_list	sensory proteins: TRP channels	5-6, S17-S18, S21	AAEL001123	nanchung
sensory_gene_list	sensory proteins: TRP channels	5-6, S17-S18, S21	AAEL001268	TrpA1
sensory_gene_list	sensory proteins: TRP channels	5-6, S17-S18, S21	AAEL001557	Trpml
sensory_gene_list	sensory proteins: TRP channels	5-6, S17-S18, S21	AAEL004179	pyx
sensory_gene_list	sensory proteins: TRP channels	5-6, S17-S18, S21	AAEL004397	unchar-Trp1
sensory_gene_list	sensory proteins: TRP channels	5-6, S17-S18, S21	AAEL005014	Trpgamma
sensory_gene_list	sensory proteins: TRP channels	5-6, S17-S18, S21	AAEL005437	trp
sensory_gene_list	sensory proteins: TRP channels	5-6, S17-S18, S21	AAEL005575	trpl
sensory_gene_list	sensory proteins: TRP channels	5-6, S17-S18, S21	AAEL006835	pain
sensory_gene_list	sensory proteins: TRP channels	5-6, S17-S18, S21	AAEL019818	nompC
sensory_gene_list	sensory proteins: TRP channels	5-6, S17-S18, S21	AAEL020482	iav
sensory_gene_list	sensory proteins: TRP channels	5-6, S17-S18, S21	AAEL021199	unchar-Trp2
sensory_gene_list	sensory proteins: TRP channels	5-6, S17-S18, S21	AAEL023040	wtrw
sensory_gene_list	sensory proteins: TRP channels	5-6, S17-S18, S21	AAEL023985	Trpm
sensory_gene_list	sensory proteins: TRP channels	5-6, S17-S18, S21	AAEL026603	unchar-Trp3
sensory_gene_list	sensory proteins: TRP channels	5-6, S17-S18, S21	AAEL027478	wtrw-2
t000	Enteroblasts/intestinal stem cells	annotation	AAEL025606	Delta		1
t000	Enteroblasts/intestinal stem cells	annotation	AAEL013544	snail		1
t000	Enteroblasts/intestinal stem cells	annotation	AAEL023745	Notch		1
t000	Enterocytes	annotation	AAEL017445	nub		1
t000	Enterocytes	annotation	AAEL001503	nhe3		1.2
t000	Entroendocrine, Gr20, npf	annotation	AAEL000704	Syt1		1
t000	Entroendocrine, Gr20, npf	annotation	Gr20	Gr20		1
t000	Entroendocrine, Gr20, npf	annotation	AAEL002733	npf		1
t000	Fat tissue	annotation	AAEL001194	FAS1		1
t000	Fat tissue	annotation	AAEL006820	Lsd-2		1
t000	Fat tissue	annotation	AAEL009955	apolpp		1
t000	Fat tissue	annotation	AAEL003413	F-spondin		0.2
t000	Female calyx	annotation	AAEL005212	tweedledee		1
t000	Female calyx	annotation	AAEL011013	sim		1
t000	Female calyx	annotation	AAEL028002	Poxm		1
t000	Female follicle	annotation	AAEL019426			1.7
t000	Female follicle	annotation	AAEL018236			0.5
t000	Female follicle	annotation	AAEL019952	eya		1
t000	Female follicle, ephrin	annotation	AAEL019426			1.7
t000	Female follicle, ephrin	annotation	AAEL019952	eya		1
t000	Female follicle, ephrin	annotation	AAEL004488	Ephrin		1
t000	Female germline	annotation	AAEL002422	cpeb		1
t000	Female germline	annotation	AAEL004978	vas		1
t000	Glia, AdoR	annotation	AAEL027131	repo		1
t000	Glia, AdoR	annotation	AAEL026043	AdoR		1
t000	Glia, Eaat	annotation	AAEL027131	repo		1
t000	Glia, Eaat	annotation	AAEL004496	Eaat		1
t000	Glia, Oaz	annotation	AAEL027131	repo		1
t000	Glia, Oaz	annotation	AAEL010310	Oaz		0.5
t000	Glia, SVP	annotation	AAEL027131	repo		1
t000	Glia, SVP	annotation	AAEL002765	SVP		1
t000	grh, snu, dopamine transporter	annotation	AAEL001168	grh		1
t000	grh, snu, dopamine transporter	annotation	AAEL018334	snu		1
t000	grh, snu, dopamine transporter	annotation	AAEL024732	dopamine transporter		0.5
t000	grh, snu, eyg, ppk317	annotation	AAEL001168	grh		1
t000	grh, snu, eyg, ppk317	annotation	AAEL018334	snu		1
t000	grh, snu, eyg, ppk317	annotation	AAEL023495	eyg		1
t000	grh, snu, eyg, ppk317	annotation	AAEL000873	ppk317		1
t000	grh, snu, how, CPR26	annotation	AAEL001168	grh		1
t000	grh, snu, how, CPR26	annotation	AAEL018334	snu		1
t000	grh, snu, how, CPR26	annotation	AAEL007329	how		2
t000	grh, snu, how, CPR26	annotation	Gr20	Gr20		1
t000	grh, snu, how, Gr20	annotation	AAEL001168	grh		1
t000	grh, snu, how, Gr20	annotation	AAEL018334	snu		1
t000	grh, snu, how, Gr20	annotation	AAEL007329	how		2
t000	grh, snu, how, Gr20	annotation	AAEL013515	CPR26		1
t000	grh, snu, how, nup124	annotation	AAEL001168	grh		1
t000	grh, snu, how, nup124	annotation	AAEL018334	snu		1
t000	grh, snu, how, nup124	annotation	AAEL007329	how		2
t000	grh, snu, how, nup124	annotation	AAEL019680	nup124		1
t000	grh, snu, HPX5	annotation	AAEL001168	grh		1
t000	grh, snu, HPX5	annotation	AAEL018334	snu		1
t000	grh, snu, HPX5	annotation	AAEL002354	HPX5		0.5
t000	grh, snu, HPX5, AAEL013648	annotation	AAEL001168	grh		1
t000	grh, snu, HPX5, AAEL013648	annotation	AAEL018334	snu		1
t000	grh, snu, HPX5, AAEL013648	annotation	AAEL002354	HPX5		0.5
t000	grh, snu, HPX5, AAEL013648	annotation	AAEL013648			1.5
t000	grh, snu, ple	annotation	AAEL001168	grh		1
t000	grh, snu, ple	annotation	AAEL018334	snu		1
t000	grh, snu, ple	annotation	AAEL017098	ple		1
t000	grh, snu, ple, eyg	annotation	AAEL001168	grh		1
t000	grh, snu, ple, eyg	annotation	AAEL018334	snu		1
t000	grh, snu, ple, eyg	annotation	AAEL017098	ple		1
t000	grh, snu, ple, eyg	annotation	AAEL023495	eyg		1
t000	grh, snu, ple, scr	annotation	AAEL001168	grh		1
t000	grh, snu, ple, scr	annotation	AAEL018334	snu		1
t000	grh, snu, ple, scr	annotation	AAEL017098	ple		1
t000	grh, snu, ple, scr	annotation	AAEL009949	scr		2
t000	grh, snu, scr	annotation	AAEL001168	grh		1
t000	grh, snu, scr	annotation	AAEL018334	snu		1
t000	grh, snu, scr	annotation	AAEL009949	scr		2
t000	grh, snu, sim	annotation	AAEL001168	grh		1
t000	grh, snu, sim	annotation	AAEL018334	snu		1
t000	grh, snu, sim	annotation	AAEL011013	sim		1
t000	grh, snu, Ugt50B3	annotation	AAEL001168	grh		1
t000	grh, snu, Ugt50B3	annotation	AAEL018334	snu		1
t000	grh, snu, Ugt50B3	annotation	AAEL005375	Ugt50B3		1
t000	Hemocytes	annotation	AAEL019468	Ppn		1
t000	Hemocytes	annotation	AAEL019650	NimB2		1
t000	Hemocytes	annotation	AAEL000342	Pxn		1
t000	Hr51	annotation	AAEL020847	Hr51		3
t000	Male cyst cells	annotation	AAEL009031	FOXF		0.2
t000	Male cyst cells	annotation	AAEL002850	ptc1		0.5
t000	Male reproductive tissue, HP-1	annotation	AAEL024630	HP-I		1
t000	Male reproductive tissue, HP-1, Abd-B	annotation	AAEL024630	HP-I		1
t000	Male reproductive tissue, HP-1, Abd-B	annotation	AAEL025694	Abd-B		1
t000	Male reproductive tissue, HP-1, Abd-B, Gad1	annotation	AAEL024630	HP-I		1
t000	Male reproductive tissue, HP-1, Abd-B, Gad1	annotation	AAEL025694	Abd-B		1
t000	Male reproductive tissue, HP-1, Abd-B, Gad1	annotation	AAEL011981	Gad1		1
t000	Male reproductive tissue, HP-1, CTL12	annotation	AAEL024630	HP-I		1
t000	Male reproductive tissue, HP-1, CTL12	annotation	AAEL008681	CTL12		1
t000	Male reproductive tissue, HP-1, nompC	annotation	AAEL024630	HP-I		1
t000	Male reproductive tissue, HP-1, nompC	annotation	AAEL019818	nompC		0.5
t000	Male spermatocyte lineage	annotation	AAEL000512	Dhc6		1
t000	Male spermatocyte lineage	annotation	AAEL000108	S-Lap		0.4
t000	Male vas deferens	annotation	AAEL010469	tsl		2
t000	Male vas deferens	annotation	AAEL003613	sage		1
t000	Muscle, Mhc	annotation	AAEL002417	troponin T		1
t000	Muscle, Mhc	annotation	AAEL002565	titin		1
t000	Muscle, Mhc	annotation	AAEL026217	Mhc		1
t000	Muscle, Mhc, HP-1	annotation	AAEL002417	troponin T		1
t000	Muscle, Mhc, HP-1	annotation	AAEL002565	titin		1
t000	Muscle, Mhc, HP-1	annotation	AAEL026217	Mhc		1
t000	Muscle, Mhc, HP-1	annotation	AAEL024630	HP-I		1
t000	Muscle, vg	annotation	AAEL002565	titin		1
t000	Muscle, vg	annotation	AAEL010545	vg		1
t000	NAAT1	annotation	AAEL008424	NAAT1		1
t000	Neuron, chp	annotation	AAEL000704	Syt1		1
t000	Neuron, chp	annotation	AAEL008940	chp		2
t000	Neuron, Gr1	annotation	AAEL000704	Syt1		1
t000	Neuron, Gr1	annotation	Gr1	Gr1		1
t000	Neuron, Ir25a	annotation	AAEL000704	Syt1		1
t000	Neuron, Ir25a	annotation	Ir25a	Ir25a		1
t000	Neuron, mechanosensory	annotation	AAEL000704	Syt1		1
t000	Neuron, mechanosensory	annotation	AAEL019818	nompC		1
t000	Neuron, mechanosensory, ham	annotation	AAEL000704	Syt1		1
t000	Neuron, mechanosensory, ham	annotation	AAEL019818	nompC		1
t000	Neuron, mechanosensory, ham	annotation	AAEL017229	ham		1
t000	Neuron, nAChRalpha6	annotation	AAEL000704	Syt1		1
t000	Neuron, nAChRalpha6	annotation	AAEL018153	brp		1
t000	Neuron, nAChRalpha6	annotation	AAEL008055	nAChRalpha6		1
t000	Neuron, Orco	annotation	AAEL000704	Syt1		1
t000	Neuron, Orco	annotation	Orco	Orco		2
t000	nompA	annotation	AAEL008647	nompA		1
t000	nompA, tpr	annotation	AAEL008647	nompA		1
t000	nompA, tpr	annotation	AAEL014567	tpr		1
t000	Oatp202	annotation	AAEL021099	Oatp202		1
t000	Oenocytes	annotation	AAEL008160	FAS2		1
t000	Salivary gland, distal-lateral lobes	annotation	AAEL010228	SAAG-4		1
t000	Salivary gland, medial lobes	annotation	AAEL000533	CTL16		1
t000	Salivary gland, proximal-lateral lobes	annotation	AAEL015294			1
t000	snu, CCC2	annotation	AAEL018334	snu		1
t000	snu, CCC2	annotation	AAEL009888	CCC2		1
t000	snu, comm	annotation	AAEL018334	snu		1
t000	snu, comm	annotation	AAEL007250	comm		2
t000	snu, eyg	annotation	AAEL018334	snu		1
t000	snu, eyg	annotation	AAEL023495	eyg		1
t000	snu, eyg, emx	annotation	AAEL018334	snu		1
t000	snu, eyg, emx	annotation	AAEL023495	eyg		1
t000	snu, eyg, emx	annotation	AAEL003504	emx		2
t000	snu, eyg, GNBPB5	annotation	AAEL018334	snu		1
t000	snu, eyg, GNBPB5	annotation	AAEL023495	eyg		1
t000	snu, eyg, GNBPB5	annotation	AAEL003894	GNBPB5		1
t000	snu, eyg, scr	annotation	AAEL018334	snu		1
t000	snu, eyg, scr	annotation	AAEL023495	eyg		1
t000	snu, eyg, scr	annotation	AAEL009949	scr		2
t000	snu, eyg, SCRB1	annotation	AAEL018334	snu		1
t000	snu, eyg, SCRB1	annotation	AAEL023495	eyg		1
t000	snu, eyg, SCRB1	annotation	AAEL005374	SCRB1		3
t000	snu, Su(H), scr	annotation	AAEL018334	snu		1
t000	snu, Su(H), scr	annotation	AAEL006419	Su(H)		1
t000	snu, Su(H), scr	annotation	AAEL009949	scr		2
t000	snu, Su(H), venom allergen 5	annotation	AAEL018334	snu		1
t000	snu, Su(H), venom allergen 5	annotation	AAEL006419	Su(H)		1
t000	snu, Su(H), venom allergen 5	annotation	AAEL010269	venom allergen 5		1
t000	snu, Su(H), venom allergen 5, ap	annotation	AAEL018334	snu		1
t000	snu, Su(H), venom allergen 5, ap	annotation	AAEL006419	Su(H)		1
t000	snu, Su(H), venom allergen 5, ap	annotation	AAEL010269	venom allergen 5		1
t000	snu, Su(H), venom allergen 5, ap	annotation	AAEL019489	ap		1
t000	Sox100B, Poxm	annotation	AAEL009473	Sox100B		1
t000	Sox100B, Poxm	annotation	AAEL028002	Poxm		1
t000	Sox100B, Poxm, scr	annotation	AAEL009473	Sox100B		1
t000	Sox100B, Poxm, scr	annotation	AAEL028002	Poxm		1
t000	Sox100B, Poxm, scr	annotation	AAEL009949	scr		2
t000	Likely doublets, repo, Syt1	annotation	AAEL000704	Syt1		1
t000	Likely doublets, repo, Syt1	annotation	AAEL027131	repo		1
t001	dar1	annotation	AAEL023600	dar1		1
t001	dar1, pros	annotation	AAEL023600	dar1		1
t001	dar1, pros	annotation	AAEL002769	pros		1
t001	Fat tissue	annotation	AAEL001194	FAS1		1
t001	Fat tissue	annotation	AAEL006820	Lsd-2		1
t001	Fat tissue	annotation	AAEL009955	apolpp		1
t001	Fat tissue	annotation	AAEL003413	F-spondin		0.2
t001	Glia, AAEL011275	annotation	AAEL027131	repo		1
t001	Glia, AAEL011275	annotation	AAEL011275			2
t001	Glia, apolpp	annotation	AAEL027131	repo		1
t001	Glia, apolpp	annotation	AAEL009955	apolpp		1
t001	Glia, Eaat	annotation	AAEL027131	repo		1
t001	Glia, Eaat	annotation	AAEL004496	Eaat		1
t001	Glia, Ptr	annotation	AAEL027131	repo		1
t001	Glia, Ptr	annotation	AAEL001299	Ptr		1
t001	Glia, svp	annotation	AAEL027131	repo		1
t001	Glia, svp	annotation	AAEL002765	SVP		1
t001	grh, snu, AAEL027790	annotation	AAEL001168	grh		1
t001	grh, snu, AAEL027790	annotation	AAEL018334	snu		1
t001	grh, snu, AAEL027790	annotation	AAEL027790			1
t001	grh, snu, Dll	annotation	AAEL001168	grh		1
t001	grh, snu, Dll	annotation	AAEL018334	snu		1
t001	grh, snu, Dll	annotation	AAEL001776	Dll		1
t001	grh, snu, how	annotation	AAEL001168	grh		1
t001	grh, snu, how	annotation	AAEL018334	snu		1
t001	grh, snu, how	annotation	AAEL007329	how		2
t001	grh, snu, OBP35	annotation	AAEL001168	grh		1
t001	grh, snu, OBP35	annotation	AAEL018334	snu		1
t001	grh, snu, OBP35	annotation	AAEL002606	OBP35		1
t001	grh, snu, Pcp	annotation	AAEL001168	grh		1
t001	grh, snu, Pcp	annotation	AAEL018334	snu		1
t001	grh, snu, Pcp	annotation	AAEL004951	Pcp		1
t001	grh, snu, Pdfr/GPRCAL3	annotation	AAEL001168	grh		1
t001	grh, snu, Pdfr/GPRCAL3	annotation	AAEL018334	snu		1
t001	grh, snu, Pdfr/GPRCAL3	annotation	AAEL009024	Pdfr/GPRCAL3		1
t001	grh, snu, Pdfr/GPRCAL3, 5-HT2A	annotation	AAEL001168	grh		1
t001	grh, snu, Pdfr/GPRCAL3, 5-HT2A	annotation	AAEL018334	snu		1
t001	grh, snu, Pdfr/GPRCAL3, 5-HT2A	annotation	AAEL009024	Pdfr/GPRCAL3		1
t001	grh, snu, Pdfr/GPRCAL3, 5-HT2A	annotation	AAEL019804	5-HT2A		1
t001	grh, snu, ppk317	annotation	AAEL001168	grh		1
t001	grh, snu, ppk317	annotation	AAEL018334	snu		1
t001	grh, snu, ppk317	annotation	AAEL000873	ppk317		0.5
t001	grh, snu, unspecified	annotation	AAEL001168	grh		1
t001	grh, snu, unspecified	annotation	AAEL018334	snu		1
t001	grh, snu, Wnt2	annotation	AAEL001168	grh		1
t001	grh, snu, Wnt2	annotation	AAEL018334	snu		1
t001	grh, snu, Wnt2	annotation	AAEL026367	Wnt2		1
t001	Hemocytes	annotation	AAEL019468	Ppn		1
t001	Hemocytes	annotation	AAEL019650	NimB2		1
t001	Hemocytes	annotation	AAEL000342	Pxn		1
t001	Muscle, Mhc	annotation	AAEL002417	troponin T		1
t001	Muscle, Mhc	annotation	AAEL002565	titin		1
t001	Muscle, Mhc	annotation	AAEL026217	Mhc		1
t001	Neuron, AAEL009541	annotation	AAEL000704	Syt1		1
t001	Neuron, AAEL009541	annotation	AAEL009541			1
t001	Neuron, AAEL013776	annotation	AAEL000704	Syt1		1
t001	Neuron, AAEL013776	annotation	AAEL013776			3
t001	Neuron, AAEL026110	annotation	AAEL000704	Syt1		1
t001	Neuron, AAEL026110	annotation	AAEL026110			1
t001	Neuron, CCHa1	annotation	AAEL000704	Syt1		1
t001	Neuron, CCHa1	annotation	AAEL020573	CCHa1		1
t001	Neuron, chemosensory	annotation	AAEL000704	Syt1		1
t001	Neuron, chemosensory	annotation	Orco	Orco		2
t001	Neuron, chp	annotation	AAEL000704	Syt1		1
t001	Neuron, chp	annotation	AAEL008940	chp		1
t001	Neuron, DIP-beta	annotation	AAEL000704	Syt1		1
t001	Neuron, DIP-beta	annotation	AAEL027067	DIP-beta		1
t001	Neuron, DIP-epsilon	annotation	AAEL000704	Syt1		1
t001	Neuron, DIP-epsilon	annotation	AAEL000576	DIP-epsilon		1
t001	Neuron, DIP-theta	annotation	AAEL000704	Syt1		1
t001	Neuron, DIP-theta	annotation	AAEL021433	DIP-theta		2
t001	Neuron, dopamine transporter	annotation	AAEL000704	Syt1		1
t001	Neuron, dopamine transporter	annotation	AAEL024732	dopamine transporter		0.5
t001	Neuron, dopamine transporter	annotation	AAEL017098	ple		0.2
t001	Neuron, GPRDMS	annotation	AAEL000704	Syt1		1
t001	Neuron, GPRDMS	annotation	AAEL006283	GPRDMS		1
t001	Neuron, GPRGRP2_3	annotation	AAEL000704	Syt1		1
t001	Neuron, GPRGRP2_3	annotation	AAEL016997	GPRGRP2_3		1
t001	Neuron, ham	annotation	AAEL000704	Syt1		1
t001	Neuron, ham	annotation	AAEL017229	ham		1
t001	Neuron, Kenyon cells	annotation	AAEL000704	Syt1		1
t001	Neuron, Kenyon cells	annotation	AAEL007772	CG30158		1
t001	Neuron, Kenyon cells	annotation	AAEL011592	MUC17		2
t001	Neuron, mechanosensory	annotation	AAEL000704	Syt1		1
t001	Neuron, mechanosensory	annotation	AAEL019818	nompC		1
t001	Neuron, Nlg2, acj6	annotation	AAEL000704	Syt1		1
t001	Neuron, Nlg2, acj6	annotation	AAEL014303	Nlg2		1
t001	Neuron, Nlg2, acj6	annotation	AAEL005507	acj6		1
t001	Neuron, Oaz	annotation	AAEL000704	Syt1		1
t001	Neuron, Oaz	annotation	AAEL010310	Oaz		0.5
t001	Neuron, sNPF	annotation	AAEL000704	Syt1		1
t001	Neuron, sNPF	annotation	AAEL019691	sNPF		1
t001	Neuron, sNPF, Tbh	annotation	AAEL000704	Syt1		1
t001	Neuron, sNPF, Tbh	annotation	AAEL019691	sNPF		1
t001	Neuron, sNPF, Tbh	annotation	AAEL010856	Tbh		0.7
t001	Neuron, spin	annotation	AAEL000704	Syt1		1
t001	Neuron, spin	annotation	AAEL008356	spin		1
t001	Neuron, Tbh	annotation	AAEL000704	Syt1		1
t001	Neuron, Tbh	annotation	AAEL010856	Tbh		0.7
t001	Neuron, Tk	annotation	AAEL000704	Syt1		1
t001	Neuron, Tk	annotation	AAEL006644	Tk		2
t001	Neuron, unspecified	annotation	AAEL000704	Syt1		1
t001	Neuron, unspecified	annotation	AAEL018153	brp		1
t001	Neuron, unspecified	annotation	AAEL024921	nSyb		1
t001	snu, OBP27	annotation	AAEL018334	snu		1
t001	snu, OBP27	annotation	AAEL006176	OBP27		0.4
t001	snu, OBP55	annotation	AAEL018334	snu		1
t001	snu, OBP55	annotation	AAEL012377	OBP55		1
t001	snu, pros, nompA	annotation	AAEL018334	snu		1
t001	snu, pros, nompA	annotation	AAEL002769	pros		0.5
t001	snu, pros, nompA	annotation	AAEL008647	nompA		0.2
t001	snu, pros, nompA, spir	annotation	AAEL018334	snu		1
t001	snu, pros, nompA, spir	annotation	AAEL002769	pros		0.5
t001	snu, pros, nompA, spir	annotation	AAEL008647	nompA		0.2
t001	snu, pros, nompA, spir	annotation	AAEL021429	spir		2
t001	snu, Su(H)	annotation	AAEL018334	snu		1
t001	snu, Su(H)	annotation	AAEL006419	Su(H)		0.4
t001	snu, Su(H), comm	annotation	AAEL018334	snu		1
t001	snu, Su(H), comm	annotation	AAEL006419	Su(H)		0.4
t001	snu, Su(H), comm	annotation	AAEL007250	comm		1
t002	AAEL028092	annotation	AAEL028092			1
t002	Delta	annotation	AAEL025606	Delta		1
t002	f-cup	annotation	AAEL003228	f-cup		1
t002	Fat cells	annotation	AAEL001194	FAS1		0.5
t002	Fat cells	annotation	AAEL006820	Lsd-2		0.4
t002	Fat cells	annotation	AAEL009955	apolpp		0.2
t002	Glia, AdoR, Tsp5D	annotation	AAEL027131	repo		1
t002	Glia, AdoR, Tsp5D	annotation	AAEL026043	AdoR		1
t002	Glia, AdoR, Tsp5D	annotation	AAEL010102	Tsp5D		1
t002	Glia, AdoR, Tsp5D, Oaz	annotation	AAEL027131	repo		1
t002	Glia, AdoR, Tsp5D, Oaz	annotation	AAEL026043	AdoR		1
t002	Glia, AdoR, Tsp5D, Oaz	annotation	AAEL010102	Tsp5D		1
t002	Glia, AdoR, Tsp5D, Oaz	annotation	AAEL010310	Oaz		1
t002	Glia, pros	annotation	AAEL027131	repo		1
t002	Glia, pros	annotation	AAEL002769	pros		1
t002	Glia, SVP	annotation	AAEL027131	repo		1
t002	Glia, SVP	annotation	AAEL002765	SVP		1
t002	Glia, SVP, tsl	annotation	AAEL027131	repo		1
t002	Glia, SVP, tsl	annotation	AAEL002765	SVP		1
t002	Glia, SVP, tsl	annotation	AAEL010469	tsl		1
t002	grh, snu, how	annotation	AAEL001168	grh		1
t002	grh, snu, how	annotation	AAEL018334	snu		1
t002	grh, snu, how	annotation	AAEL007329	how		3
t002	grh, snu, knrl	annotation	AAEL001168	grh		1
t002	grh, snu, knrl	annotation	AAEL018334	snu		1
t002	grh, snu, knrl	annotation	AAEL011231	knrl		1
t002	grh, snu, unspecified	annotation	AAEL001168	grh		1
t002	grh, snu, unspecified	annotation	AAEL018334	snu		1
t002	Hemocytes	annotation	AAEL019468	Ppn		1
t002	Hemocytes	annotation	AAEL019650	NimB2		1
t002	Hemocytes	annotation	AAEL000342	Pxn		1
t002	Mal-A	annotation	AAEL000667	Mal-A		1
t002	Muscle, Mhc, Poxm	annotation	AAEL002565	titin		1
t002	Muscle, Mhc, Poxm	annotation	AAEL026217	Mhc		1
t002	Muscle, Mhc, Poxm	annotation	AAEL028002	Poxm		0.2
t002	Muscle, Mhc, Poxm, AAEL028092	annotation	AAEL002565	titin		1
t002	Muscle, Mhc, Poxm, AAEL028092	annotation	AAEL026217	Mhc		1
t002	Muscle, Mhc, Poxm, AAEL028092	annotation	AAEL028002	Poxm		0.2
t002	Muscle, Mhc, Poxm, AAEL028092	annotation	AAEL028092			1
t002	Muscle, vg	annotation	AAEL002565	titin		1
t002	Muscle, vg	annotation	AAEL010545	vg		1
t002	Neuron, Gad1	annotation	AAEL000704	Syt1		1
t002	Neuron, Gad1	annotation	AAEL018153	brp		0.8
t002	Neuron, Gad1	annotation	AAEL024921	nSyb		1
t002	Neuron, Gad1	annotation	AAEL011981	Gad1		1
t002	Neuron, mechanosensory	annotation	AAEL000704	Syt1		1
t002	Neuron, mechanosensory	annotation	AAEL018153	brp		0.8
t002	Neuron, mechanosensory	annotation	AAEL024921	nSyb		1
t002	Neuron, mechanosensory	annotation	AAEL019818	nompC		1
t002	nompA	annotation	AAEL008647	nompA		0.5
t002	Salivary gland	annotation	AAEL006423			1
t002	snu, comm	annotation	AAEL018334	snu		1
t002	snu, comm	annotation	AAEL007250	comm		1
t002	snu, Su(H)	annotation	AAEL018334	snu		1
t002	snu, Su(H)	annotation	AAEL006419	Su(H)		1
t002	snu, unspecified	annotation	AAEL018334	snu		1
t002	Sox100B	annotation	AAEL009473	Sox100B		1
t002	Sox100B, AAEL019706	annotation	AAEL009473	Sox100B		1
t002	Sox100B, AAEL019706	annotation	AAEL019706			1
t002	Unannotated	annotation	AAEL022285			0
t002	Unannotated	annotation	AAEL009212	lola		0
t002	Unannotated	annotation	AAEL009684			0
t002	Unannotated	annotation	AAEL009430	spen		0
t003	5-HT2A	annotation	AAEL019804	5-HT2A		1
t003	AAEL012644	annotation	AAEL012644			0.2
t003	AAEL025418	annotation	AAEL025418			1
t003	Enteroblasts/intestinal stem cells	annotation	AAEL025606	Delta		1
t003	Enteroblasts/intestinal stem cells	annotation	AAEL013544	snail		1
t003	Enteroblasts/intestinal stem cells	annotation	AAEL023745	Notch		1
t003	Fat tissue	annotation	AAEL001194	FAS1		1
t003	Fat tissue	annotation	AAEL006820	Lsd-2		1
t003	Fat tissue	annotation	AAEL009955	apolpp		0.5
t003	Fat tissue	annotation	AAEL003413	F-spondin		0.1
t003	Female calyx	annotation	AAEL005212	tweedledee		1.5
t003	Female calyx	annotation	AAEL011013	sim		1
t003	Female calyx	annotation	AAEL028002	Poxm		1
t003	Female germline	annotation	AAEL004978	vas		1
t003	Follicular cells, Ephrin, ct	annotation	AAEL019426			1.5
t003	Follicular cells, Ephrin, ct	annotation	AAEL004488	Ephrin		1
t003	Follicular cells, Ephrin, ct	annotation	AAEL019970	ct		1
t003	Glia, SVP, Ae2	annotation	AAEL027131	repo		1
t003	Glia, SVP, Ae2	annotation	AAEL002765	SVP		1
t003	Glia, SVP, Ae2	annotation	AAEL001281	Ae2		1
t003	Glia, Tsp5D	annotation	AAEL027131	repo		1
t003	Glia, Tsp5D	annotation	AAEL010102	Tsp5D		1
t003	Glia, Tsp5D, AdoR	annotation	AAEL027131	repo		1
t003	Glia, Tsp5D, AdoR	annotation	AAEL010102	Tsp5D		1
t003	Glia, Tsp5D, AdoR	annotation	AAEL026043	AdoR		1
t003	grh, snu, AAEL013648	annotation	AAEL001168	grh		1
t003	grh, snu, AAEL013648	annotation	AAEL018334	snu		1
t003	grh, snu, AAEL013648	annotation	AAEL013648			1
t003	grh, snu, AAEL028092	annotation	AAEL001168	grh		1
t003	grh, snu, AAEL028092	annotation	AAEL018334	snu		1
t003	grh, snu, AAEL028092	annotation	AAEL028092			1
t003	grh, snu, CCC2	annotation	AAEL001168	grh		1
t003	grh, snu, CCC2	annotation	AAEL018334	snu		1
t003	grh, snu, CCC2	annotation	AAEL009888	CCC2		1
t003	grh, snu, GPRGHP2	annotation	AAEL001168	grh		1
t003	grh, snu, GPRGHP2	annotation	AAEL018334	snu		1
t003	grh, snu, GPRGHP2	annotation	AAEL017335	GPRGHP2		1
t003	grh, snu, how	annotation	AAEL001168	grh		1
t003	grh, snu, how	annotation	AAEL018334	snu		1
t003	grh, snu, how	annotation	AAEL007329	how		3
t003	grh, snu, knrl	annotation	AAEL001168	grh		1
t003	grh, snu, knrl	annotation	AAEL018334	snu		1
t003	grh, snu, knrl	annotation	AAEL011231	knrl		1
t003	Hemocytes	annotation	AAEL019468	Ppn		1
t003	Hemocytes	annotation	AAEL019650	NimB2		0.5
t003	Hemocytes	annotation	AAEL000342	Pxn		1
t003	Male reproductive tissue	annotation	AAEL022912	Nix		1
t003	Male reproductive tissue	annotation	AAEL003613	sage		1
t003	Male reproductive tissue	annotation	AAEL010469	tsl		1
t003	Male reproductive tissue	annotation	AAEL004777	GPRGRK		0.5
t003	Male reproductive tissue, Abd-B, Gad1	annotation	AAEL025694	Abd-B		1
t003	Male reproductive tissue, Abd-B, Gad1	annotation	AAEL011981	Gad1		1
t003	Male reproductive tissue, HP-I	annotation	AAEL022912	Nix		1
t003	Male reproductive tissue, HP-I	annotation	AAEL024630	HP-I		1
t003	Muscle, Mhc	annotation	AAEL002417	troponin T		1
t003	Muscle, Mhc	annotation	AAEL002565	titin		1
t003	Muscle, Mhc	annotation	AAEL026217	Mhc		1
t003	Muscle, Mhc, Poxm	annotation	AAEL002417	troponin T		1
t003	Muscle, Mhc, Poxm	annotation	AAEL002565	titin		1
t003	Muscle, Mhc, Poxm	annotation	AAEL026217	Mhc		1
t003	Muscle, Mhc, Poxm	annotation	AAEL028002	Poxm		1
t003	Muscle, vg	annotation	AAEL002565	titin		1
t003	Muscle, vg	annotation	AAEL010545	vg		1.5
t003	Neuron, GPRNPY6	annotation	AAEL000704	Syt1		1
t003	Neuron, GPRNPY6	annotation	AAEL018153	brp		1
t003	Neuron, GPRNPY6	annotation	AAEL024921	nSyb		1
t003	Neuron, GPRNPY6	annotation	AAEL017005	GPRNPY6		1
t003	Neuron, Gr20, npf	annotation	AAEL000704	Syt1		1
t003	Neuron, Gr20, npf	annotation	AAEL018153	brp		1
t003	Neuron, Gr20, npf	annotation	Gr20	Gr20		1
t003	Neuron, Gr20, npf	annotation	AAEL002733	npf		1
t003	Neuron, mechanosensory	annotation	AAEL000704	Syt1		1
t003	Neuron, mechanosensory	annotation	AAEL018153	brp		1
t003	Neuron, mechanosensory	annotation	AAEL024921	nSyb		1
t003	Neuron, mechanosensory	annotation	AAEL019818	nompC		1
t003	nub	annotation	AAEL017445	nub		1
t003	nub, AAEL013776	annotation	AAEL017445	nub		1
t003	nub, AAEL013776	annotation	AAEL013776			1
t003	nub, GAM1	annotation	AAEL017445	nub		1
t003	nub, GAM1	annotation	AAEL004522	GAM1		0.5
t003	Oenocytes	annotation	AAEL003611			1
t003	Oenocytes	annotation	AAEL008160	FAS2		1
t003	snu, Abd-B	annotation	AAEL018334	snu		1
t003	snu, Abd-B	annotation	AAEL025694	Abd-B		1
t003	snu, nompA	annotation	AAEL018334	snu		1
t003	snu, nompA	annotation	AAEL008647	nompA		1
t003	snu, Su(H)	annotation	AAEL018334	snu		1
t003	snu, Su(H)	annotation	AAEL006419	Su(H)		0.7
t003	snu, Su(H), venom allergen 5	annotation	AAEL018334	snu		1
t003	snu, Su(H), venom allergen 5	annotation	AAEL006419	Su(H)		0.7
t003	snu, Su(H), venom allergen 5	annotation	AAEL010269	venom allergen 5		1
t003	snu, Wnt4	annotation	AAEL018334	snu		1
t003	snu, Wnt4	annotation	AAEL010739	Wnt4		1
t003	Unannotated	annotation	AAEL022285			0
t003	Unannotated	annotation	AAEL009212	lola		0
t003	Unannotated	annotation	AAEL009684			0
t003	Unannotated	annotation	AAEL009430	spen		0
t004	Glia, AdoR, Oaz	annotation	AAEL027131	repo		1
t004	Glia, AdoR, Oaz	annotation	AAEL026043	AdoR		1
t004	Glia, AdoR, Oaz	annotation	AAEL010310	Oaz		1
t004	Glia, SVP	annotation	AAEL027131	repo		1
t004	Glia, SVP	annotation	AAEL002765	SVP		1
t004	grh, snu	annotation	AAEL001168	grh		1
t004	grh, snu	annotation	AAEL018334	snu		1
t004	grh, snu, ppk317	annotation	AAEL001168	grh		1
t004	grh, snu, ppk317	annotation	AAEL018334	snu		1.2
t004	grh, snu, ppk317	annotation	AAEL000873	ppk317		1
t004	Neuron, Amt	annotation	AAEL000704	Syt1		1
t004	Neuron, Amt	annotation	AAEL018153	brp		1
t004	Neuron, Amt	annotation	AAEL024921	nSyb		1
t004	Neuron, Amt	annotation	AAEL007373	Amt		1
t004	Neuron, Ir25a	annotation	AAEL000704	Syt1		1
t004	Neuron, Ir25a	annotation	AAEL018153	brp		1
t004	Neuron, Ir25a	annotation	AAEL024921	nSyb		1
t004	Neuron, Ir25a	annotation	Ir25a	Ir25a		0.7
t004	Neuron, Ir8a	annotation	AAEL000704	Syt1		1
t004	Neuron, Ir8a	annotation	AAEL018153	brp		1
t004	Neuron, Ir8a	annotation	AAEL024921	nSyb		1
t004	Neuron, Ir8a	annotation	Ir8a	Ir8a		0.8
t004	Neuron, Ir8a, Ir25a	annotation	AAEL000704	Syt1		1
t004	Neuron, Ir8a, Ir25a	annotation	AAEL018153	brp		1
t004	Neuron, Ir8a, Ir25a	annotation	Ir8a	Ir8a		0.8
t004	Neuron, Ir8a, Ir25a	annotation	Ir25a	Ir25a		0.7
t004	Neuron, Ir93a	annotation	AAEL000704	Syt1		1
t004	Neuron, Ir93a	annotation	AAEL018153	brp		1
t004	Neuron, Ir93a	annotation	AAEL024921	nSyb		1
t004	Neuron, Ir93a	annotation	Ir93a	Ir93a		0.4
t004	Neuron, low-quality	annotation	AAEL000704	Syt1		0.5
t004	Neuron, low-quality	annotation	AAEL018153	brp		0.5
t004	Neuron, low-quality	annotation	AAEL024921	nSyb		0.5
t004	Neuron, low-quality, Gr20	annotation	AAEL000704	Syt1		0.5
t004	Neuron, low-quality, Gr20	annotation	AAEL018153	brp		0.5
t004	Neuron, low-quality, Gr20	annotation	AAEL024921	nSyb		0.5
t004	Neuron, low-quality, Gr20	annotation	Gr20	Gr20		0.5
t004	Neuron, mechanosensory	annotation	AAEL000704	Syt1		1
t004	Neuron, mechanosensory	annotation	AAEL018153	brp		1
t004	Neuron, mechanosensory	annotation	AAEL024921	nSyb		1
t004	Neuron, mechanosensory	annotation	AAEL019818	nompC		1
t004	Neuron, Orco	annotation	AAEL000704	Syt1		1
t004	Neuron, Orco	annotation	AAEL018153	brp		1
t004	Neuron, Orco	annotation	AAEL024921	nSyb		1
t004	Neuron, Orco	annotation	Orco	Orco		2
t004	Neuron, Orco, Ir25a	annotation	AAEL000704	Syt1		1
t004	Neuron, Orco, Ir25a	annotation	AAEL018153	brp		1
t004	Neuron, Orco, Ir25a	annotation	Orco	Orco		2
t004	Neuron, Orco, Ir25a	annotation	Ir25a	Ir25a		0.7
t004	pros, AAEL018025	annotation	AAEL002769	pros		0.8
t004	pros, AAEL018025	annotation	AAEL018025			0.7
t004	pros, spir, hth	annotation	AAEL002769	pros		0.8
t004	pros, spir, hth	annotation	AAEL021429	spir		1
t004	pros, spir, hth	annotation	AAEL011644	hth		3
t004	pros, spir, vvl	annotation	AAEL002769	pros		0.8
t004	pros, spir, vvl	annotation	AAEL021429	spir		1
t004	pros, spir, vvl	annotation	AAEL003560	vvl		1
t004	pros, unspecified	annotation	AAEL002769	pros		0.8
t004	snu, AAEL018040, AAEL001308	annotation	AAEL018334	snu		1
t004	snu, AAEL018040, AAEL001308	annotation	AAEL018040			2
t004	snu, AAEL018040, AAEL001308	annotation	AAEL001308			2
t004	snu, AAEL018144	annotation	AAEL018334	snu		1
t004	snu, AAEL018144	annotation	AAEL018144			1.5
t004	snu, ct	annotation	AAEL018334	snu		1
t004	snu, ct	annotation	AAEL019970	ct		5
t004	snu, OBP39, AAEL018040	annotation	AAEL018334	snu		1
t004	snu, OBP39, AAEL018040	annotation	AAEL009449	OBP39		2
t004	snu, OBP39, AAEL018040	annotation	AAEL018040			2
t004	snu, Su(H)	annotation	AAEL018334	snu		1
t004	snu, Su(H)	annotation	AAEL006419	Su(H)		0.7
t004	snu, Su(H), comm	annotation	AAEL018334	snu		1
t004	snu, Su(H), comm	annotation	AAEL006419	Su(H)		0.7
t004	snu, Su(H), comm	annotation	AAEL007250	comm		1
t004	snu, Ugt50B3, AAEL026837	annotation	AAEL018334	snu		1
t004	snu, Ugt50B3, AAEL026837	annotation	AAEL005375	Ugt50B3		1
t004	snu, Ugt50B3, AAEL026837	annotation	AAEL026837			3
t004	snu, Ugt50B3, CYP325T2	annotation	AAEL018334	snu		1
t004	snu, Ugt50B3, CYP325T2	annotation	AAEL005375	Ugt50B3		1
t004	snu, Ugt50B3, CYP325T2	annotation	AAEL012761	CYP325T2		0.5
t004	Sox100B	annotation	AAEL009473	Sox100B		1
t004	spir, hth	annotation	AAEL021429	spir		1.7
t004	spir, hth	annotation	AAEL011644	hth		3
t004_SNs	Amt	annotation	AAEL007373	Amt		0.5
t004_SNs	Ir21a	annotation	Ir93a	Ir93a		0.2
t004_SNs	Ir21a	annotation	Ir21a	Ir21a		0.2
t004_SNs	Ir31a1	annotation	Ir31a1	Ir31a1		0.5
t004_SNs	Ir31a2	annotation	Ir31a2	Ir31a2		0.5
t004_SNs	Ir31a2	annotation	Ir31a1	Ir31a1		0.5
t004_SNs	Ir41a	annotation	Ir41a	Ir41a		0.5
t004_SNs	Ir41b	annotation	Ir41b	Ir41b		0.5
t004_SNs	Ir41c	annotation	Ir41c	Ir41c		0.5
t004_SNs	Ir41f	annotation	Ir41f	Ir41f		0.5
t004_SNs	Ir41k	annotation	Ir41k	Ir41k		0.5
t004_SNs	Ir41l	annotation	Ir41l	Ir41l		0.5
t004_SNs	Ir41o	annotation	Ir41o	Ir41o		0.5
t004_SNs	Ir41p	annotation	Ir41p	Ir41p		0.5
t004_SNs	Ir64a	annotation	Ir64a	Ir64a		0.5
t004_SNs	Ir75a	annotation	Ir75a	Ir75a		0.5
t004_SNs	Ir75d	annotation	Ir75d	Ir75d		0.5
t004_SNs	Ir75g	annotation	Ir75g	Ir75g		1
t004_SNs	Ir75h	annotation	Ir75h	Ir75h		0.5
t004_SNs	Ir87a1	annotation	Ir87a2	Ir87a2		0.5
t004_SNs	Ir87a1	annotation	Ir87a1	Ir87a1		0.5
t004_SNs	Ir87a2	annotation	Ir87a2	Ir87a2		1
t004_SNs	Ir93a	annotation	Ir93a	Ir93a		0.2
t004_SNs	Or10	annotation	Or10	Or10		0.5
t004_SNs	Or106	annotation	Or106	Or106		0.5
t004_SNs	Or108	annotation	Or108	Or108		0.5
t004_SNs	Or11	annotation	Or11	Or11		0.5
t004_SNs	Or110	annotation	Or110	Or110		0.5
t004_SNs	Or113	annotation	Or113	Or113		0.2
t004_SNs	Or116	annotation	Or116	Or116		0.5
t004_SNs	Or121	annotation	Or121	Or121		0.5
t004_SNs	Or125	annotation	Or125	Or125		0.5
t004_SNs	Or132	annotation	Or132	Or132		0.5
t004_SNs	Or16	annotation	Or16	Or16		0.5
t004_SNs	Or2	annotation	Or2	Or2		0.5
t004_SNs	Or21	annotation	Or21	Or21		0.5
t004_SNs	Or23	annotation	Or23	Or23		0.2
t004_SNs	Or29	annotation	Or29	Or29		0.5
t004_SNs	Or3	annotation	Or3	Or3		0.5
t004_SNs	Or31	annotation	Or31	Or31		0.5
t004_SNs	Or33	annotation	Or33	Or33		0.5
t004_SNs	Or38	annotation	Or38	Or38		0.5
t004_SNs	Or4	annotation	Or4	Or4		0.5
t004_SNs	Or44	annotation	Or44	Or44		0.5
t004_SNs	Or52	annotation	Or52	Or52		0.2
t004_SNs	Or55	annotation	Or55	Or55		0.5
t004_SNs	Or59	annotation	Or59	Or59		0.5
t004_SNs	Or6	annotation	Or6	Or6		0.5
t004_SNs	Or63	annotation	Or63	Or63		0.5
t004_SNs	Or69	annotation	Or69	Or69		0.5
t004_SNs	Or79	annotation	Or79	Or79		0.5
t004_SNs	Or84	annotation	Or84	Or84		0.5
t004_SNs	Or85	annotation	Or84	Or84		0.5
t004_SNs	Or85	annotation	Or85	Or85		0.5
t004_SNs	Or88	annotation	Or88	Or88		0.2
t004_SNs	Or91*	annotation	Or91	Or91		0.5
t004_SNs	Or94	annotation	Or94	Or94		0.5
t004_SNs	Rbfox1 (chemoreceptor unknown)	annotation	AAEL019934	Rbfox1		1.5
t005	Glia, SVP	annotation	AAEL027131	repo		1
t005	Glia, SVP	annotation	AAEL002765	SVP		1
t005	grh, snu, GPRCAL2	annotation	AAEL001168	grh		1
t005	grh, snu, GPRCAL2	annotation	AAEL018334	snu		1
t005	grh, snu, GPRCAL2	annotation	AAEL006490	GPRCAL2		1
t005	grh, snu, nup124	annotation	AAEL001168	grh		1
t005	grh, snu, nup124	annotation	AAEL018334	snu		1
t005	grh, snu, nup124	annotation	AAEL019680	nup124		1
t005	grh, snu, unspecified	annotation	AAEL001168	grh		1
t005	grh, snu, unspecified	annotation	AAEL018334	snu		1
t005	Hemocytes	annotation	AAEL019468	Ppn		1
t005	Hemocytes	annotation	AAEL019650	NimB2		1
t005	Hemocytes	annotation	AAEL000342	Pxn		1
t005	Muscle, Mhc	annotation	AAEL002417	troponin T		1
t005	Muscle, Mhc	annotation	AAEL002565	titin		1
t005	Muscle, Mhc	annotation	AAEL026217	Mhc		1
t005	Neuron, A cell (Gr1)	annotation	AAEL000704	Syt1		1
t005	Neuron, A cell (Gr1)	annotation	AAEL018153	brp		1
t005	Neuron, A cell (Gr1)	annotation	AAEL024921	nSyb		1
t005	Neuron, A cell (Gr1)	annotation	Gr1	Gr1		1
t005	Neuron, B cell (Or8)	annotation	AAEL000704	Syt1		1
t005	Neuron, B cell (Or8)	annotation	AAEL018153	brp		1
t005	Neuron, B cell (Or8)	annotation	AAEL024921	nSyb		1
t005	Neuron, B cell (Or8)	annotation	Or8	Or8		0.7
t005	Neuron, C cell (Or49)	annotation	AAEL000704	Syt1		1
t005	Neuron, C cell (Or49)	annotation	AAEL018153	brp		1
t005	Neuron, C cell (Or49)	annotation	AAEL024921	nSyb		1
t005	Neuron, C cell (Or49)	annotation	Or49	Or49		1
t005	Neuron, mechanosensory	annotation	AAEL000704	Syt1		1
t005	Neuron, mechanosensory	annotation	AAEL018153	brp		1
t005	Neuron, mechanosensory	annotation	AAEL024921	nSyb		1
t005	Neuron, mechanosensory	annotation	AAEL019818	nompC		1
t005	snu, comm	annotation	AAEL018334	snu		1
t005	snu, comm	annotation	AAEL007250	comm		1
t005	snu, comm, FAS1	annotation	AAEL018334	snu		1
t005	snu, comm, FAS1	annotation	AAEL007250	comm		1
t005	snu, comm, FAS1	annotation	AAEL001194	FAS1		1
t005	snu, GPRGNR2	annotation	AAEL018334	snu		1
t005	snu, GPRGNR2	annotation	AAEL011475	GPRGNR2		1
t005	snu, GPRGNR2, AAEL006737	annotation	AAEL018334	snu		1
t005	snu, GPRGNR2, AAEL006737	annotation	AAEL011475	GPRGNR2		1
t005	snu, GPRGNR2, AAEL006737	annotation	AAEL006737			1
t005	snu, GPRGNR2, SCRB17	annotation	AAEL018334	snu		1
t005	snu, GPRGNR2, SCRB17	annotation	AAEL011475	GPRGNR2		1
t005	snu, GPRGNR2, SCRB17	annotation	AAEL008370	SCRB17		2
t005	snu, OBP63, AAEL010738	annotation	AAEL018334	snu		1
t005	snu, OBP63, AAEL010738	annotation	AAEL015567	OBP63		1
t005	snu, OBP63, AAEL010738	annotation	AAEL010738			1
t005	snu, OBP63, GPXH2	annotation	AAEL018334	snu		1
t005	snu, OBP63, GPXH2	annotation	AAEL015567	OBP63		1
t005	snu, OBP63, GPXH2	annotation	AAEL008397	GPXH2		1
t005	snu, OBP63, Mal-A	annotation	AAEL018334	snu		1
t005	snu, OBP63, Mal-A	annotation	AAEL015567	OBP63		1
t005	snu, OBP63, Mal-A	annotation	AAEL000667	Mal-A		0.5
t005	snu, Src64B	annotation	AAEL018334	snu		1
t005	snu, Src64B	annotation	AAEL004592	Src64B		1
t005	snu, unspecified	annotation	AAEL018334	snu		1
t005	Sox100B	annotation	AAEL009473	Sox100B		1
t005	spir	annotation	AAEL021429	spir		2
t005_SNs	Gr1	annotation	Gr1	Gr1		1
t005_SNs	Or49	annotation	Or49	Or49		1
t005_SNs	Or8	annotation	Or8	Or8		0.5
t005_SNs	Unannotated	annotation	AAEL022285			0
t005_SNs	Unannotated	annotation	AAEL009212	lola		0
t005_SNs	Unannotated	annotation	AAEL009684			0
t005_SNs	Unannotated	annotation	AAEL009430	spen		0
t006	FAS1, apolpp	annotation	AAEL001194	FAS1		1
t006	FAS1, apolpp	annotation	AAEL009955	apolpp		0.5
t006	Glia, Oaz	annotation	AAEL027131	repo		1
t006	Glia, Oaz	annotation	AAEL010310	Oaz		1
t006	Glia, SVP	annotation	AAEL027131	repo		1
t006	Glia, SVP	annotation	AAEL002765	SVP		1
t006	grh, snu, AAEL020390	annotation	AAEL001168	grh		1
t006	grh, snu, AAEL020390	annotation	AAEL018334	snu		1
t006	grh, snu, AAEL020390	annotation	AAEL020390			1
t006	grh, snu, how	annotation	AAEL001168	grh		1
t006	grh, snu, how	annotation	AAEL018334	snu		1
t006	grh, snu, how	annotation	AAEL007329	how		2
t006	grh, snu, Pcp	annotation	AAEL001168	grh		1
t006	grh, snu, Pcp	annotation	AAEL018334	snu		1
t006	grh, snu, Pcp	annotation	AAEL004951	Pcp		1.5
t006	grh, snu, unspecified	annotation	AAEL001168	grh		1
t006	grh, snu, unspecified	annotation	AAEL018334	snu		1
t006	grh, snu, uzip	annotation	AAEL001168	grh		1
t006	grh, snu, uzip	annotation	AAEL018334	snu		1
t006	grh, snu, uzip	annotation	AAEL000860	uzip		2.5
t006	Hemocytes	annotation	AAEL019468	Ppn		1
t006	Hemocytes	annotation	AAEL019650	NimB2		1
t006	Hemocytes	annotation	AAEL000342	Pxn		1
t006	Muscle, Mhc	annotation	AAEL002417	troponin T		1
t006	Muscle, Mhc	annotation	AAEL002565	titin		1
t006	Muscle, Mhc	annotation	AAEL026217	Mhc		1
t006	Neuron, Gr7	annotation	AAEL000704	Syt1		1
t006	Neuron, Gr7	annotation	AAEL018153	brp		1
t006	Neuron, Gr7	annotation	AAEL024921	nSyb		1
t006	Neuron, Gr7	annotation	Gr7	Gr7		1
t006	Neuron, Ir25a	annotation	AAEL000704	Syt1		1
t006	Neuron, Ir25a	annotation	AAEL018153	brp		1
t006	Neuron, Ir25a	annotation	AAEL024921	nSyb		1
t006	Neuron, Ir25a	annotation	Ir25a	Ir25a		1
t006	Neuron, Ir25a, Orco	annotation	AAEL000704	Syt1		1
t006	Neuron, Ir25a, Orco	annotation	AAEL018153	brp		1
t006	Neuron, Ir25a, Orco	annotation	Ir25a	Ir25a		1
t006	Neuron, Ir25a, Orco	annotation	Orco	Orco		2
t006	Neuron, mechanosensory	annotation	AAEL000704	Syt1		1
t006	Neuron, mechanosensory	annotation	AAEL018153	brp		1
t006	Neuron, mechanosensory	annotation	AAEL024921	nSyb		1
t006	Neuron, mechanosensory	annotation	AAEL019818	nompC		1
t006	Neuron, mechanosensory, AAEL010789	annotation	AAEL000704	Syt1		1
t006	Neuron, mechanosensory, AAEL010789	annotation	AAEL018153	brp		1
t006	Neuron, mechanosensory, AAEL010789	annotation	AAEL019818	nompC		1
t006	Neuron, mechanosensory, AAEL010789	annotation	AAEL010789			1
t006	pros, nompA	annotation	AAEL002769	pros		0.5
t006	pros, nompA	annotation	AAEL008647	nompA		0.2
t006	pros, nompA, spir	annotation	AAEL002769	pros		0.5
t006	pros, nompA, spir	annotation	AAEL008647	nompA		0.2
t006	pros, nompA, spir	annotation	AAEL021429	spir		2
t006	snu, comm	annotation	AAEL018334	snu		1
t006	snu, comm	annotation	AAEL007250	comm		1
t006	snu, comm, FAS1	annotation	AAEL018334	snu		1
t006	snu, comm, FAS1	annotation	AAEL007250	comm		1
t006	snu, comm, FAS1	annotation	AAEL001194	FAS1		1
t006	snu, Su(H), AAEL003724	annotation	AAEL018334	snu		1
t006	snu, Su(H), AAEL003724	annotation	AAEL006419	Su(H)		0.85
t006	snu, Su(H), AAEL003724	annotation	AAEL003724			1
t006	snu, Su(H), AAEL003724, AAEL006737	annotation	AAEL018334	snu		1
t006	snu, Su(H), AAEL003724, AAEL006737	annotation	AAEL006419	Su(H)		0.85
t006	snu, Su(H), AAEL003724, AAEL006737	annotation	AAEL003724			1
t006	snu, Su(H), AAEL003724, AAEL006737	annotation	AAEL006737			1.5
t006	snu, Su(H), CCC2	annotation	AAEL018334	snu		1
t006	snu, Su(H), CCC2	annotation	AAEL006419	Su(H)		0.85
t006	snu, Su(H), CCC2	annotation	AAEL009888	CCC2		0.2
t006	snu, Su(H), Mal-A	annotation	AAEL018334	snu		1
t006	snu, Su(H), Mal-A	annotation	AAEL006419	Su(H)		0.85
t006	snu, Su(H), Mal-A	annotation	AAEL000667	Mal-A		0.3
t006	snu, Su(H), Mal-A, AAEL026837	annotation	AAEL018334	snu		1
t006	snu, Su(H), Mal-A, AAEL026837	annotation	AAEL006419	Su(H)		0.85
t006	snu, Su(H), Mal-A, AAEL026837	annotation	AAEL000667	Mal-A		0.3
t006	snu, Su(H), Mal-A, AAEL026837	annotation	AAEL026837			1
t006	Sox100B	annotation	AAEL009473	Sox100B		1
t006_SNs	Gr20, Gr39	annotation	Gr20	Gr20		1
t006_SNs	Gr20, Gr39	annotation	Gr39	Gr39		1
t006_SNs	Gr20, Gr74	annotation	Gr20	Gr20		1
t006_SNs	Gr20, Gr74	annotation	Gr74	Gr74		0.5
t006_SNs	Gr20, Ir41l	annotation	Gr20	Gr20		1
t006_SNs	Gr20, Ir41l	annotation	Ir41l	Ir41l		0.2
t006_SNs	Gr20, Or2	annotation	Gr20	Gr20		1
t006_SNs	Gr20, Or2	annotation	Or2	Or2		0.2
t006_SNs	Gr20, TrpA1	annotation	Gr20	Gr20		1
t006_SNs	Gr20, TrpA1	annotation	AAEL001268	TrpA1		0.5
t006_SNs	Gr20, TrpA1, Gr15	annotation	Gr20	Gr20		1
t006_SNs	Gr20, TrpA1, Gr15	annotation	AAEL001268	TrpA1		0.5
t006_SNs	Gr20, TrpA1, Gr15	annotation	Gr15	Gr15		0.5
t006_SNs	Gr20, TrpA1, Gr80	annotation	Gr20	Gr20		1
t006_SNs	Gr20, TrpA1, Gr80	annotation	AAEL001268	TrpA1		0.5
t006_SNs	Gr20, TrpA1, Gr80	annotation	Gr80	Gr80		0.5
t006_SNs	Gr7	annotation	Gr7	Gr7		0.5
t006_SNs	Gr7, Ir7o	annotation	Gr7	Gr7		0.5
t006_SNs	Gr7, Ir7o	annotation	Ir7o	Ir7o		0.5
t006_SNs	Ir114	annotation	Ir114	Ir114		0.2
t006_SNs	Ir136	annotation	Ir136	Ir136		0.2
t006_SNs	Ir7c	annotation	Ir7c	Ir7c		0.2
t006_SNs	Ir7c, Ir7k	annotation	Ir7c	Ir7c		1
t006_SNs	Ir7c, Ir7k	annotation	Ir7k	Ir7k		0.2
t006_SNs	Ir7e	annotation	Ir7e	Ir7e		1
t006_SNs	Or47, Ir41g	annotation	Or47	Or47		0.5
t006_SNs	Or47, Ir41g	annotation	Ir41g	Ir41g		0.5
t006_SNs	Or47, Ir41g, Ir41l, Or81	annotation	Or47	Or47		0.5
t006_SNs	Or47, Ir41g, Ir41l, Or81	annotation	Ir41g	Ir41g		0.5
t006_SNs	Or47, Ir41g, Ir41l, Or81	annotation	Ir41l	Ir41l		0.2
t006_SNs	Or47, Ir41g, Ir41l, Or81	annotation	Or81	Or81		0.5
t006_SNs	Or47, Ir41g, Ir7l	annotation	Or47	Or47		0.5
t006_SNs	Or47, Ir41g, Ir7l	annotation	Ir41g	Ir41g		0.5
t006_SNs	Or47, Ir41g, Ir7l	annotation	Ir7l	Ir7l		0.5
t006_SNs	Or47, Ir41g, Or4	annotation	Or47	Or47		0.5
t006_SNs	Or47, Ir41g, Or4	annotation	Ir41g	Ir41g		0.5
t006_SNs	Or47, Ir41g, Or4	annotation	Or4	Or4		0.5
t006_SNs	Or47, Ir41g, Or82	annotation	Or47	Or47		0.5
t006_SNs	Or47, Ir41g, Or82	annotation	Ir41g	Ir41g		0.5
t006_SNs	Or47, Ir41g, Or82	annotation	Or82	Or82		1
t006_SNs	Or47, Ir7c	annotation	Or47	Or47		0.5
t006_SNs	Or47, Ir7c	annotation	Ir7c	Ir7c		0.2
t006_SNs	ppk301	annotation	AAEL000582	ppk301		1
t006_SNs	ppk301, Or4	annotation	AAEL000582	ppk301		1
t006_SNs	ppk301, Or4	annotation	Or4	Or4		0.5
t006_SNs	ppk321	annotation	AAEL000547	ppk321		1
t006_SNs	Unannotated	annotation	AAEL022285			0
t006_SNs	Unannotated	annotation	AAEL009212	lola		0
t006_SNs	Unannotated	annotation	AAEL009684			0
t006_SNs	Unannotated	annotation	AAEL009430	spen		0
t007	Fat tissue	annotation	AAEL001194	FAS1		0.5
t007	Fat tissue	annotation	AAEL006820	Lsd-2		0.5
t007	Fat tissue	annotation	AAEL009955	apolpp		0.5
t007	Fat tissue	annotation	AAEL003413	F-spondin		0.1
t007	grh, AAEL020390	annotation	AAEL001168	grh		0.5
t007	grh, AAEL020390	annotation	AAEL020390			2
t007	grh, snu, AAEL019658, mgl	annotation	AAEL018334	snu		0.5
t007	grh, snu, AAEL019658, mgl	annotation	AAEL001168	grh		0.5
t007	grh, snu, AAEL019658, mgl	annotation	AAEL019658	dpy		1
t007	grh, snu, AAEL019658, mgl	annotation	AAEL009869	mgl		1
t007	grh, snu, AAEL024914	annotation	AAEL018334	snu		0.5
t007	grh, snu, AAEL024914	annotation	AAEL001168	grh		0.5
t007	grh, snu, AAEL024914	annotation	AAEL024914			0.5
t007	grh, snu, how	annotation	AAEL018334	snu		0.5
t007	grh, snu, how	annotation	AAEL001168	grh		0.5
t007	grh, snu, how	annotation	AAEL007329	how		2
t007	grh, snu, unspecified	annotation	AAEL018334	snu		0.5
t007	grh, snu, unspecified	annotation	AAEL001168	grh		0.5
t007	Hemocytes	annotation	AAEL019468	Ppn		0.5
t007	Hemocytes	annotation	AAEL019650	NimB2		0.5
t007	Hemocytes	annotation	AAEL000342	Pxn		0.5
t007	Muscle, Mhc	annotation	AAEL002417	troponin T		0.5
t007	Muscle, Mhc	annotation	AAEL002565	titin		0.5
t007	Muscle, Mhc	annotation	AAEL026217	Mhc		0.5
t007	Neuron, GPRNPY6	annotation	AAEL000704	Syt1		0.5
t007	Neuron, GPRNPY6	annotation	AAEL018153	brp		0.4
t007	Neuron, GPRNPY6	annotation	AAEL024921	nSyb		0.5
t007	Neuron, GPRNPY6	annotation	AAEL017005	GPRNPY6		0.5
t007	Neuron, GPROP2	annotation	AAEL000704	Syt1		0.5
t007	Neuron, GPROP2	annotation	AAEL018153	brp		0.4
t007	Neuron, GPROP2	annotation	AAEL024921	nSyb		0.5
t007	Neuron, GPROP2	annotation	AAEL006259	GPROP2		0.5
t007	Neuron, Ir76b	annotation	AAEL000704	Syt1		0.5
t007	Neuron, Ir76b	annotation	AAEL018153	brp		0.4
t007	Neuron, Ir76b	annotation	AAEL024921	nSyb		0.5
t007	Neuron, Ir76b	annotation	Ir76b	Ir76b		0.3
t007	Neuron, mechanosensory	annotation	AAEL000704	Syt1		0.5
t007	Neuron, mechanosensory	annotation	AAEL018153	brp		0.4
t007	Neuron, mechanosensory	annotation	AAEL024921	nSyb		0.5
t007	Neuron, mechanosensory	annotation	AAEL019818	nompC		0.5
t007	Neuron, Orco	annotation	AAEL000704	Syt1		0.5
t007	Neuron, Orco	annotation	AAEL018153	brp		0.4
t007	Neuron, Orco	annotation	AAEL024921	nSyb		0.5
t007	Neuron, Orco	annotation	Orco	Orco		1
t007	pros, nompA	annotation	AAEL002769	pros		0.5
t007	pros, nompA	annotation	AAEL008647	nompA		0.5
t007	snu, GPROP12	annotation	AAEL018334	snu		0.5
t007	snu, GPROP12	annotation	AAEL005373	GPROP12		0.5
t007	snu, unspecified	annotation	AAEL018334	snu		0.5
t007	snu, venom allergen 5	annotation	AAEL018334	snu		0.5
t007	snu, venom allergen 5	annotation	AAEL010269	venom allergen 5		0.5
t008	Glia, Oaz	annotation	AAEL027131	repo		1
t008	Glia, Oaz	annotation	AAEL010310	Oaz		0.5
t008	Glia, SVP, Eaat	annotation	AAEL027131	repo		1
t008	Glia, SVP, Eaat	annotation	AAEL002765	SVP		1
t008	Glia, SVP, Eaat	annotation	AAEL004496	Eaat		0.5
t008	Glia, SVP, Ptr	annotation	AAEL027131	repo		1
t008	Glia, SVP, Ptr	annotation	AAEL002765	SVP		1
t008	Glia, SVP, Ptr	annotation	AAEL001299	Ptr		1
t008	grh, snu, AAEL013648	annotation	AAEL001168	grh		1
t008	grh, snu, AAEL013648	annotation	AAEL018334	snu		1
t008	grh, snu, AAEL013648	annotation	AAEL013648			0.5
t008	grh, snu, how	annotation	AAEL018334	snu		1
t008	grh, snu, how	annotation	AAEL001168	grh		1
t008	grh, snu, how	annotation	AAEL007329	how		2
t008	grh, snu, Pcp	annotation	AAEL001168	grh		1
t008	grh, snu, Pcp	annotation	AAEL018334	snu		1
t008	grh, snu, Pcp	annotation	AAEL004951	Pcp		0.8
t008	grh, snu, Pcp, AAEL027790	annotation	AAEL001168	grh		1
t008	grh, snu, Pcp, AAEL027790	annotation	AAEL018334	snu		1
t008	grh, snu, Pcp, AAEL027790	annotation	AAEL004951	Pcp		0.8
t008	grh, snu, Pcp, AAEL027790	annotation	AAEL027790			1
t008	grh, snu, unspecified	annotation	AAEL001168	grh		1
t008	grh, snu, unspecified	annotation	AAEL018334	snu		1
t008	Hemocytes	annotation	AAEL019468	Ppn		1
t008	Hemocytes	annotation	AAEL019650	NimB2		1
t008	Hemocytes	annotation	AAEL000342	Pxn		1
t008	Muscle, Mhc	annotation	AAEL002417	troponin T		1
t008	Muscle, Mhc	annotation	AAEL002565	titin		1
t008	Muscle, Mhc	annotation	AAEL026217	Mhc		1
t008	Neuron, Gr7	annotation	AAEL000704	Syt1		1
t008	Neuron, Gr7	annotation	AAEL018153	brp		1
t008	Neuron, Gr7	annotation	AAEL024921	nSyb		0.5
t008	Neuron, Gr7	annotation	Gr7	Gr7		0.2
t008	Neuron, Ir25a	annotation	AAEL000704	Syt1		1
t008	Neuron, Ir25a	annotation	AAEL018153	brp		1
t008	Neuron, Ir25a	annotation	AAEL024921	nSyb		0.5
t008	Neuron, Ir25a	annotation	Ir25a	Ir25a		1
t008	Neuron, mechanosensory	annotation	AAEL000704	Syt1		1
t008	Neuron, mechanosensory	annotation	AAEL018153	brp		1
t008	Neuron, mechanosensory	annotation	AAEL024921	nSyb		0.5
t008	Neuron, mechanosensory	annotation	AAEL019818	nompC		1
t008	Neuron, ppk205	annotation	AAEL000704	Syt1		1
t008	Neuron, ppk205	annotation	AAEL018153	brp		1
t008	Neuron, ppk205	annotation	AAEL024921	nSyb		0.5
t008	Neuron, ppk205	annotation	AAEL022016	ppk205		1
t008	pros, nompA	annotation	AAEL002769	pros		0.8
t008	pros, nompA	annotation	AAEL008647	nompA		0.8
t008	pros, nompA, OBP63	annotation	AAEL002769	pros		0.8
t008	pros, nompA, OBP63	annotation	AAEL008647	nompA		0.8
t008	pros, nompA, OBP63	annotation	AAEL015567	OBP63		0.5
t008	pros, nompA, vvl	annotation	AAEL002769	pros		0.8
t008	pros, nompA, vvl	annotation	AAEL008647	nompA		0.8
t008	pros, nompA, vvl	annotation	AAEL003560	vvl		0.3
t008	snu, comm	annotation	AAEL018334	snu		1
t008	snu, comm	annotation	AAEL007250	comm		1
t008	snu, comm, FAS1	annotation	AAEL018334	snu		1
t008	snu, comm, FAS1	annotation	AAEL007250	comm		1
t008	snu, comm, FAS1	annotation	AAEL001194	FAS1		1
t008	snu, Su(H)	annotation	AAEL018334	snu		1
t008	snu, Su(H)	annotation	AAEL006419	Su(H)		0.85
t008	snu, Su(H), AAEL003724	annotation	AAEL018334	snu		1
t008	snu, Su(H), AAEL003724	annotation	AAEL006419	Su(H)		0.8
t008	snu, Su(H), AAEL003724	annotation	AAEL003724			1
t008	snu, Su(H), AAEL003724, CYP325T2,	annotation	AAEL018334	snu		1
t008	snu, Su(H), AAEL003724, CYP325T2,	annotation	AAEL006419	Su(H)		0.8
t008	snu, Su(H), AAEL003724, CYP325T2,	annotation	AAEL003724			1
t008	snu, Su(H), AAEL003724, CYP325T2,	annotation	AAEL012761	CYP325T2		1
t008	snu, Su(H), eyg	annotation	AAEL018334	snu		1
t008	snu, Su(H), eyg	annotation	AAEL006419	Su(H)		0.8
t008	snu, Su(H), eyg	annotation	AAEL023495	eyg		1
t008	snu, Su(H), Mal-A	annotation	AAEL018334	snu		1
t008	snu, Su(H), Mal-A	annotation	AAEL006419	Su(H)		0.8
t008	snu, Su(H), Mal-A	annotation	AAEL000667	Mal-A		0.3
t008	Sox100B	annotation	AAEL009473	Sox100B		1
t008_SNs	adam	annotation	AAEL014344	adam		0.5
t008_SNs	fng	annotation	AAEL002253	fng		1
t008_SNs	Gr20, TrpA1	annotation	Gr20	Gr20		0.5
t008_SNs	Gr20, TrpA1	annotation	AAEL001268	TrpA1		1
t008_SNs	Gr7, Gr8	annotation	Gr7	Gr7		0.5
t008_SNs	Gr7, Gr8	annotation	Gr8	Gr8		1
t008_SNs	Gr7, Gr8, Ir158	annotation	Gr7	Gr7		0.5
t008_SNs	Gr7, Gr8, Ir158	annotation	Gr8	Gr8		1
t008_SNs	Gr7, Gr8, Ir158	annotation	Ir158	Ir158		0.2
t008_SNs	Gr7, ppk301	annotation	Gr7	Gr7		0.5
t008_SNs	Gr7, ppk301	annotation	AAEL000582	ppk301		0.4
t008_SNs	Gr7, TrpA1	annotation	Gr7	Gr7		0.5
t008_SNs	Gr7, TrpA1	annotation	AAEL001268	TrpA1		1
t008_SNs	Ir118	annotation	Ir118	Ir118		0.2
t008_SNs	Ir124	annotation	Ir124	Ir124		0.2
t008_SNs	Ir158, Ir153	annotation	Ir158	Ir158		0.2
t008_SNs	Ir158, Ir153	annotation	Ir153	Ir153		0.2
t008_SNs	Ir159	annotation	Ir159	Ir159		0.2
t008_SNs	Or47	annotation	Or47	Or47		1
t008_SNs	ppk204	annotation	AAEL010779	ppk204		0.2
t008_SNs	ppk205	annotation	AAEL022016	ppk205		1
t008_SNs	ppk205, Gr30	annotation	AAEL022016	ppk205		1
t008_SNs	ppk205, Gr30	annotation	Gr30	Gr30		0.5
t008_SNs	ppk304	annotation	AAEL023544	ppk304		1
t008_SNs	ppk321, Ir7c	annotation	AAEL000547	ppk321		0.5
t008_SNs	ppk321, Ir7c	annotation	Ir7c	Ir7c		0.2
t008_SNs	Unannotated	annotation	AAEL022285			0
t008_SNs	Unannotated	annotation	AAEL009212	lola		0
t008_SNs	Unannotated	annotation	AAEL009684			0
t008_SNs	Unannotated	annotation	AAEL009430	spen		0
t009	dar1	annotation	AAEL023600	dar1		1
t009	Fat tissue	annotation	AAEL001194	FAS1		1
t009	Fat tissue	annotation	AAEL006820	Lsd-2		1
t009	Fat tissue	annotation	AAEL009955	apolpp		1
t009	Fat tissue	annotation	AAEL003413	F-spondin		0.2
t009	Glia, Oaz	annotation	AAEL027131	repo		1
t009	Glia, Oaz	annotation	AAEL010310	Oaz		1
t009	Glia, SVP	annotation	AAEL027131	repo		1
t009	Glia, SVP	annotation	AAEL002765	SVP		1
t009	Glia, SVP, Pxn	annotation	AAEL027131	repo		1
t009	Glia, SVP, Pxn	annotation	AAEL002765	SVP		1
t009	Glia, SVP, Pxn	annotation	AAEL000342	Pxn		1
t009	grh, snu, how	annotation	AAEL001168	grh		1
t009	grh, snu, how	annotation	AAEL018334	snu		1.5
t009	grh, snu, how	annotation	AAEL007329	how		2
t009	grh, snu, unspecified	annotation	AAEL001168	grh		1
t009	grh, snu, unspecified	annotation	AAEL018334	snu		1.5
t009	Hemocytes	annotation	AAEL019468	Ppn		1
t009	Hemocytes	annotation	AAEL019650	NimB2		1
t009	Hemocytes	annotation	AAEL000342	Pxn		1
t009	Muscle, Mhc	annotation	AAEL002417	troponin T		1
t009	Muscle, Mhc	annotation	AAEL002565	titin		1
t009	Muscle, Mhc	annotation	AAEL026217	Mhc		1
t009	Muscle, vg	annotation	AAEL002565	titin		1
t009	Muscle, vg	annotation	AAEL010545	vg		1
t009	Neuron, mechanosensory	annotation	AAEL000704	Syt1		1
t009	Neuron, mechanosensory	annotation	AAEL018153	brp		1
t009	Neuron, mechanosensory	annotation	AAEL024921	nSyb		1
t009	Neuron, mechanosensory	annotation	AAEL019818	nompC		0.5
t009	Neuron, mechanosensory, pros	annotation	AAEL000704	Syt1		1
t009	Neuron, mechanosensory, pros	annotation	AAEL018153	brp		1
t009	Neuron, mechanosensory, pros	annotation	AAEL019818	nompC		0.5
t009	Neuron, mechanosensory, pros	annotation	AAEL002769	pros		1
t009	pros, nompA	annotation	AAEL002769	pros		1
t009	pros, nompA	annotation	AAEL008647	nompA		1
t009	snu, Su(H), AAEL003724	annotation	AAEL018334	snu		1.5
t009	snu, Su(H), AAEL003724	annotation	AAEL006419	Su(H)		0.5
t009	snu, Su(H), AAEL003724	annotation	AAEL003724			1
t009	snu, Su(H), comm, FAS1	annotation	AAEL018334	snu		1.5
t009	snu, Su(H), comm, FAS1	annotation	AAEL006419	Su(H)		0.5
t009	snu, Su(H), comm, FAS1	annotation	AAEL007250	comm		1.5
t009	snu, Su(H), comm, FAS1	annotation	AAEL001194	FAS1		1
t009	snu, Su(H), GPRGNR2	annotation	AAEL018334	snu		1.5
t009	snu, Su(H), GPRGNR2	annotation	AAEL006419	Su(H)		0.5
t009	snu, Su(H), GPRGNR2	annotation	AAEL011475	GPRGNR2		1
t009	Su(H), eyg	annotation	AAEL006419	Su(H)		0.5
t009	Su(H), eyg	annotation	AAEL023495	eyg		1
t010	Glia, AAEL011275	annotation	AAEL027131	repo		1
t010	Glia, AAEL011275	annotation	AAEL011275			2
t010	Glia, AdoR	annotation	AAEL027131	repo		1
t010	Glia, AdoR	annotation	AAEL026043	AdoR		1
t010	Glia, AdoR, AAEL026837	annotation	AAEL027131	repo		1
t010	Glia, AdoR, AAEL026837	annotation	AAEL026043	AdoR		1
t010	Glia, AdoR, AAEL026837	annotation	AAEL026837			1
t010	Glia, Eaat, Ptr	annotation	AAEL027131	repo		1
t010	Glia, Eaat, Ptr	annotation	AAEL004496	Eaat		2
t010	Glia, Eaat, Ptr	annotation	AAEL001299	Ptr		1
t010	Glia, SVP	annotation	AAEL027131	repo		1
t010	Glia, SVP	annotation	AAEL014972	Tret1		0.2
t010	Neuron, AAEL000576	annotation	AAEL000704	Syt1		1
t010	Neuron, AAEL000576	annotation	AAEL000576	DIP-epsilon		1
t010	Neuron, AAEL004648	annotation	AAEL000704	Syt1		1
t010	Neuron, AAEL004648	annotation	AAEL004648			1
t010	Neuron, AAEL009541	annotation	AAEL000704	Syt1		1
t010	Neuron, AAEL009541	annotation	AAEL009541			2
t010	Neuron, AAEL013776	annotation	AAEL000704	Syt1		1
t010	Neuron, AAEL013776	annotation	AAEL013776			3
t010	Neuron, AAEL019432	annotation	AAEL000704	Syt1		1
t010	Neuron, AAEL019432	annotation	AAEL019432			2
t010	Neuron, AAEL019432, AAEL026110, Dll	annotation	AAEL000704	Syt1		1
t010	Neuron, AAEL019432, AAEL026110, Dll	annotation	AAEL019432			2
t010	Neuron, AAEL019432, AAEL026110, Dll	annotation	AAEL026110			1
t010	Neuron, AAEL019432, AAEL026110, Dll	annotation	AAEL001776	Dll		1
t010	Neuron, AAEL023100	annotation	AAEL000704	Syt1		1
t010	Neuron, AAEL023100	annotation	AAEL023100			3
t010	Neuron, AAEL027774	annotation	AAEL000704	Syt1		1
t010	Neuron, AAEL027774	annotation	AAEL027774	cac1		1.5
t010	Neuron, CCHa1	annotation	AAEL000704	Syt1		1
t010	Neuron, CCHa1	annotation	AAEL020573	CCHa1		1
t010	Neuron, CCHa1, AAEL023100	annotation	AAEL000704	Syt1		1
t010	Neuron, CCHa1, AAEL023100	annotation	AAEL020573	CCHa1		1
t010	Neuron, CCHa1, AAEL023100	annotation	AAEL023100			3
t010	Neuron, ChAT, Gad1, unspecified	annotation	AAEL000704	Syt1		1
t010	Neuron, ChAT, Gad1, unspecified	annotation	AAEL010471	ChAT		1
t010	Neuron, ChAT, Gad1, unspecified	annotation	AAEL011981	Gad1		1.5
t010	Neuron, ChAT, unspecified	annotation	AAEL000704	Syt1		1
t010	Neuron, ChAT, unspecified	annotation	AAEL010471	ChAT		1
t010	Neuron, Clock cells	annotation	AAEL000704	Syt1		1
t010	Neuron, Clock cells	annotation	AAEL012920	GPRALS3		1
t010	Neuron, Clock cells	annotation	AAEL001754	Pdf		1
t010	Neuron, Clock cells	annotation	AAEL019691	sNPF		1
t010	Neuron, Dh31	annotation	AAEL000704	Syt1		1
t010	Neuron, Dh31	annotation	AAEL008070	Dh31		1.5
t010	Neuron, DIP-beta	annotation	AAEL000704	Syt1		1
t010	Neuron, DIP-beta	annotation	AAEL027067	DIP-beta		1
t010	Neuron, DIP-beta, GPRNNA9	annotation	AAEL000704	Syt1		1
t010	Neuron, DIP-beta, GPRNNA9	annotation	AAEL027067	DIP-beta		1
t010	Neuron, DIP-beta, GPRNNA9	annotation	AAEL011680	GPRNNA9		3
t010	Neuron, DIP-beta, RYa	annotation	AAEL000704	Syt1		1
t010	Neuron, DIP-beta, RYa	annotation	AAEL027067	DIP-beta		1
t010	Neuron, DIP-beta, RYa	annotation	AAEL011702	RYa		1
t010	Neuron, DIP-beta, RYa, bsh	annotation	AAEL000704	Syt1		1
t010	Neuron, DIP-beta, RYa, bsh	annotation	AAEL027067	DIP-beta		1
t010	Neuron, DIP-beta, RYa, bsh	annotation	AAEL011702	RYa		1
t010	Neuron, DIP-beta, RYa, bsh	annotation	AAEL007221	bsh		1
t010	Neuron, DIP-theta	annotation	AAEL000704	Syt1		1
t010	Neuron, DIP-theta	annotation	AAEL021433	DIP-theta		2
t010	Neuron, DIP-theta, dmrt99B	annotation	AAEL000704	Syt1		1
t010	Neuron, DIP-theta, dmrt99B	annotation	AAEL021433	DIP-theta		2
t010	Neuron, DIP-theta, dmrt99B	annotation	AAEL005773	dmrt99B		1.5
t010	Neuron, dopamine	annotation	AAEL000704	Syt1		1
t010	Neuron, dopamine	annotation	AAEL024732	dopamine transporter		0.5
t010	Neuron, dopamine	annotation	AAEL017098	ple		0.2
t010	Neuron, Gad1, unspecified	annotation	AAEL000704	Syt1		1
t010	Neuron, Gad1, unspecified	annotation	AAEL011981	Gad1		1.5
t010	Neuron, GPRALS3	annotation	AAEL000704	Syt1		1
t010	Neuron, GPRALS3	annotation	AAEL012920	GPRALS3		1
t010	Neuron, GPRALS3, GPRNNA9	annotation	AAEL000704	Syt1		1
t010	Neuron, GPRALS3, GPRNNA9	annotation	AAEL012920	GPRALS3		1
t010	Neuron, GPRALS3, GPRNNA9	annotation	AAEL011680	GPRNNA9		3
t010	Neuron, GPRALS3, sNPF	annotation	AAEL000704	Syt1		1
t010	Neuron, GPRALS3, sNPF	annotation	AAEL012920	GPRALS3		1
t010	Neuron, GPRALS3, sNPF	annotation	AAEL019691	sNPF		1
t010	Neuron, GPRDMS	annotation	AAEL000704	Syt1		1
t010	Neuron, GPRDMS	annotation	AAEL006283	GPRDMS		1
t010	Neuron, GPRDMS, AAEL009541	annotation	AAEL000704	Syt1		1
t010	Neuron, GPRDMS, AAEL009541	annotation	AAEL006283	GPRDMS		1
t010	Neuron, GPRDMS, AAEL009541	annotation	AAEL009541			2
t010	Neuron, GPRDMS, Dh31, GPRNNA9	annotation	AAEL000704	Syt1		1
t010	Neuron, GPRDMS, Dh31, GPRNNA9	annotation	AAEL006283	GPRDMS		1
t010	Neuron, GPRDMS, Dh31, GPRNNA9	annotation	AAEL008070	Dh31		1.5
t010	Neuron, GPRDMS, Dh31, GPRNNA9	annotation	AAEL011680	GPRNNA9		3
t010	Neuron, GPRDMS, GPRNNA22	annotation	AAEL000704	Syt1		1
t010	Neuron, GPRDMS, GPRNNA22	annotation	AAEL006283	GPRDMS		1
t010	Neuron, GPRDMS, GPRNNA22	annotation	AAEL000528	GPRNNA22		2
t010	Neuron, GPRDMS, SVP	annotation	AAEL000704	Syt1		1
t010	Neuron, GPRDMS, SVP	annotation	AAEL006283	GPRDMS		1
t010	Neuron, GPRDMS, SVP	annotation	AAEL002765	SVP		2
t010	Neuron, GPRDMS, vvl	annotation	AAEL000704	Syt1		1
t010	Neuron, GPRDMS, vvl	annotation	AAEL006283	GPRDMS		1
t010	Neuron, GPRDMS, vvl	annotation	AAEL003560	vvl		1
t010	Neuron, GPRGRP2_3	annotation	AAEL000704	Syt1		1
t010	Neuron, GPRGRP2_3	annotation	AAEL016997	GPRGRP2_3		1
t010	Neuron, GPRNNA22	annotation	AAEL000704	Syt1		1
t010	Neuron, GPRNNA22	annotation	AAEL000528	GPRNNA22		2
t010	Neuron, GPRNNA9, AAEL019432, Dll	annotation	AAEL000704	Syt1		1
t010	Neuron, GPRNNA9, AAEL019432, Dll	annotation	AAEL011680	GPRNNA9		3
t010	Neuron, GPRNNA9, AAEL019432, Dll	annotation	AAEL019432			2
t010	Neuron, GPRNNA9, AAEL019432, Dll	annotation	AAEL001776	Dll		1
t010	Neuron, ham	annotation	AAEL000704	Syt1		1
t010	Neuron, ham	annotation	AAEL017229	ham		1
t010	Neuron, Kenyon cells	annotation	AAEL000704	Syt1		1
t010	Neuron, Kenyon cells	annotation	AAEL007772	CG30158		1.5
t010	Neuron, Kenyon cells	annotation	AAEL011592	MUC17		2
t010	Neuron, Kenyon cells, GPRCAL1	annotation	AAEL000704	Syt1		1
t010	Neuron, Kenyon cells, GPRCAL1	annotation	AAEL007772	CG30158		1.5
t010	Neuron, Kenyon cells, GPRCAL1	annotation	AAEL011592	MUC17		2
t010	Neuron, Kenyon cells, GPRCAL1	annotation	AAEL010043	GPRCAL1		1
t010	Neuron, Kenyon cells, GPRCAL1, Imp1	annotation	AAEL007772	CG30158		1.5
t010	Neuron, Kenyon cells, GPRCAL1, Imp1	annotation	AAEL011592	MUC17		2
t010	Neuron, Kenyon cells, GPRCAL1, Imp1	annotation	AAEL010043	GPRCAL1		1
t010	Neuron, Kenyon cells, GPRCAL1, Imp1	annotation	AAEL006876	Imp1		1
t010	Neuron, Kenyon cells, mamo	annotation	AAEL000704	Syt1		1
t010	Neuron, Kenyon cells, mamo	annotation	AAEL007772	CG30158		1.5
t010	Neuron, Kenyon cells, mamo	annotation	AAEL011592	MUC17		2
t010	Neuron, Kenyon cells, mamo	annotation	AAEL019481	mamo		4
t010	Neuron, mechanosensory	annotation	AAEL000704	Syt1		1
t010	Neuron, mechanosensory	annotation	AAEL019818	nompC		1
t010	Neuron, Nlg2, acj6	annotation	AAEL000704	Syt1		1
t010	Neuron, Nlg2, acj6	annotation	AAEL014303	Nlg2		1
t010	Neuron, Nlg2, acj6	annotation	AAEL005507	acj6		1
t010	Neuron, Nlg2, acj6, pros	annotation	AAEL000704	Syt1		1
t010	Neuron, Nlg2, acj6, pros	annotation	AAEL014303	Nlg2		1
t010	Neuron, Nlg2, acj6, pros	annotation	AAEL005507	acj6		1
t010	Neuron, Nlg2, acj6, pros	annotation	AAEL002769	pros		1
t010	Neuron, Nlg2, acj6, sNPF, pros	annotation	AAEL014303	Nlg2		1
t010	Neuron, Nlg2, acj6, sNPF, pros	annotation	AAEL005507	acj6		1
t010	Neuron, Nlg2, acj6, sNPF, pros	annotation	AAEL019691	sNPF		1
t010	Neuron, Nlg2, acj6, sNPF, pros	annotation	AAEL002769	pros		1
t010	Neuron, nub, unspecified	annotation	AAEL000704	Syt1		1
t010	Neuron, nub, unspecified	annotation	AAEL017445	nub		0.5
t010	Neuron, Oaz	annotation	AAEL000704	Syt1		1
t010	Neuron, Oaz	annotation	AAEL010310	Oaz		0.5
t010	Neuron, Oaz, coe3	annotation	AAEL000704	Syt1		1
t010	Neuron, Oaz, coe3	annotation	AAEL010310	Oaz		0.5
t010	Neuron, Oaz, coe3	annotation	AAEL003436	coe3		1
t010	Neuron, Poxn	annotation	AAEL000704	Syt1		1
t010	Neuron, Poxn	annotation	AAEL022262	Poxn		1
t010	Neuron, pros, unspecified	annotation	AAEL000704	Syt1		1
t010	Neuron, pros, unspecified	annotation	AAEL002769	pros		1
t010	Neuron, RYa, bsh	annotation	AAEL000704	Syt1		1
t010	Neuron, RYa, bsh	annotation	AAEL011702	RYa		1
t010	Neuron, RYa, bsh	annotation	AAEL007221	bsh		1
t010	Neuron, SerT, AAEL009541, GPRNNA9, GPRNPR3	annotation	AAEL005581	SerT		2
t010	Neuron, SerT, AAEL009541, GPRNNA9, GPRNPR3	annotation	AAEL009541			2
t010	Neuron, SerT, AAEL009541, GPRNNA9, GPRNPR3	annotation	AAEL011680	GPRNNA9		3
t010	Neuron, SerT, AAEL009541, GPRNNA9, GPRNPR3	annotation	AAEL003647	GPRNPR3		1
t010	Neuron, SerT, SVP, Oaz, coe3	annotation	AAEL005581	SerT		2
t010	Neuron, SerT, SVP, Oaz, coe3	annotation	AAEL002765	SVP		2
t010	Neuron, SerT, SVP, Oaz, coe3	annotation	AAEL010310	Oaz		0.5
t010	Neuron, SerT, SVP, Oaz, coe3	annotation	AAEL003436	coe3		1
t010	Neuron, Shaw	annotation	AAEL000704	Syt1		1
t010	Neuron, Shaw	annotation	AAEL007146	Shaw		1.5
t010	Neuron, sNPF	annotation	AAEL000704	Syt1		1
t010	Neuron, sNPF	annotation	AAEL019691	sNPF		1
t010	Neuron, sNPF, AAEL006069	annotation	AAEL000704	Syt1		1
t010	Neuron, sNPF, AAEL006069	annotation	AAEL019691	sNPF		1
t010	Neuron, sNPF, AAEL006069	annotation	AAEL006069			1
t010	Neuron, sNPF, AAEL019432	annotation	AAEL000704	Syt1		1
t010	Neuron, sNPF, AAEL019432	annotation	AAEL019691	sNPF		1
t010	Neuron, sNPF, AAEL019432	annotation	AAEL019432			2
t010	Neuron, sNPF, DIP-iota	annotation	AAEL000704	Syt1		1
t010	Neuron, sNPF, DIP-iota	annotation	AAEL019691	sNPF		1
t010	Neuron, sNPF, DIP-iota	annotation	AAEL005765	DIP-iota		1
t010	Neuron, sNPF, Dll	annotation	AAEL000704	Syt1		1
t010	Neuron, sNPF, Dll	annotation	AAEL019691	sNPF		1
t010	Neuron, sNPF, Dll	annotation	AAEL001776	Dll		1
t010	Neuron, sNPF, GPRNNA9, GPRNPR3	annotation	AAEL000704	Syt1		1
t010	Neuron, sNPF, GPRNNA9, GPRNPR3	annotation	AAEL019691	sNPF		1
t010	Neuron, sNPF, GPRNNA9, GPRNPR3	annotation	AAEL011680	GPRNNA9		3
t010	Neuron, sNPF, GPRNNA9, GPRNPR3	annotation	AAEL003647	GPRNPR3		1
t010	Neuron, sNPF, SVP, DIP-iota	annotation	AAEL000704	Syt1		1
t010	Neuron, sNPF, SVP, DIP-iota	annotation	AAEL019691	sNPF		1
t010	Neuron, sNPF, SVP, DIP-iota	annotation	AAEL002765	SVP		2
t010	Neuron, sNPF, SVP, DIP-iota	annotation	AAEL005765	DIP-iota		1
t010	Neuron, sNPF, SVP, Dll	annotation	AAEL000704	Syt1		1
t010	Neuron, sNPF, SVP, Dll	annotation	AAEL019691	sNPF		1
t010	Neuron, sNPF, SVP, Dll	annotation	AAEL002765	SVP		2
t010	Neuron, sNPF, SVP, Dll	annotation	AAEL001776	Dll		1
t010	Neuron, spin	annotation	AAEL000704	Syt1		1
t010	Neuron, spin	annotation	AAEL008356	spin		1
t010	Neuron, spin, bsh	annotation	AAEL000704	Syt1		1
t010	Neuron, spin, bsh	annotation	AAEL008356	spin		1
t010	Neuron, spin, bsh	annotation	AAEL007221	bsh		1
t010	Neuron, Tbh	annotation	AAEL000704	Syt1		1
t010	Neuron, Tbh	annotation	AAEL010856	Tbh		0.7
t010	Neuron, Tbh, bsh	annotation	AAEL000704	Syt1		1
t010	Neuron, Tbh, bsh	annotation	AAEL010856	Tbh		0.7
t010	Neuron, Tbh, bsh	annotation	AAEL007221	bsh		1
t010	Neuron, Tbh, bsh, AAEL011837	annotation	AAEL000704	Syt1		1
t010	Neuron, Tbh, bsh, AAEL011837	annotation	AAEL010856	Tbh		0.7
t010	Neuron, Tbh, bsh, AAEL011837	annotation	AAEL007221	bsh		1
t010	Neuron, Tbh, bsh, AAEL011837	annotation	AAEL011837			3
t010	Neuron, Tbh, sNPF	annotation	AAEL000704	Syt1		1
t010	Neuron, Tbh, sNPF	annotation	AAEL010856	Tbh		0.7
t010	Neuron, Tbh, sNPF	annotation	AAEL019691	sNPF		1
t010	Neuron, Tbh, sNPF, bsh	annotation	AAEL000704	Syt1		1
t010	Neuron, Tbh, sNPF, bsh	annotation	AAEL010856	Tbh		0.7
t010	Neuron, Tbh, sNPF, bsh	annotation	AAEL019691	sNPF		1
t010	Neuron, Tbh, sNPF, bsh	annotation	AAEL007221	bsh		0.8
t010	Neuron, Tbh, Tdc2	annotation	AAEL000704	Syt1		1
t010	Neuron, Tbh, Tdc2	annotation	AAEL010856	Tbh		0.7
t010	Neuron, Tbh, Tdc2	annotation	AAEL018302	Tdc2		0.5
t010	Neuron, Tk, DIP-beta, GPRNNA9, SVP	annotation	AAEL006644	Tk		2
t010	Neuron, Tk, DIP-beta, GPRNNA9, SVP	annotation	AAEL027067	DIP-beta		1
t010	Neuron, Tk, DIP-beta, GPRNNA9, SVP	annotation	AAEL011680	GPRNNA9		3
t010	Neuron, Tk, DIP-beta, GPRNNA9, SVP	annotation	AAEL002765	SVP		2
t010	Neuron, Tk, Shaw	annotation	AAEL000704	Syt1		1
t010	Neuron, Tk, Shaw	annotation	AAEL006644	Tk		2
t010	Neuron, Tk, Shaw	annotation	AAEL007146	Shaw		1.5
t010	Neuron, Tk, Shaw, sNPF	annotation	AAEL000704	Syt1		1
t010	Neuron, Tk, Shaw, sNPF	annotation	AAEL006644	Tk		2
t010	Neuron, Tk, Shaw, sNPF	annotation	AAEL007146	Shaw		1.5
t010	Neuron, Tk, Shaw, sNPF	annotation	AAEL019691	sNPF		1
t010	Neuron, Tk, sNPF	annotation	AAEL000704	Syt1		1
t010	Neuron, Tk, sNPF	annotation	AAEL006644	Tk		2
t010	Neuron, Tk, sNPF	annotation	AAEL019691	sNPF		1
t010	Neuron, VGlut, Gad1, coe3	annotation	AAEL000704	Syt1		1
t010	Neuron, VGlut, Gad1, coe3	annotation	AAEL001867	VGlut		2
t010	Neuron, VGlut, Gad1, coe3	annotation	AAEL011981	Gad1		1.5
t010	Neuron, VGlut, Gad1, coe3	annotation	AAEL003436	coe3		1
t010	Neuron, VGlut, unspecified	annotation	AAEL000704	Syt1		1
t010	Neuron, VGlut, unspecified	annotation	AAEL001867	VGlut		2
t010	Neuron, vvl	annotation	AAEL000704	Syt1		1
t010	Neuron, vvl	annotation	AAEL003560	vvl		1
t010	Neuron, vvl, GPRNPR3, bsh	annotation	AAEL000704	Syt1		1
t010	Neuron, vvl, GPRNPR3, bsh	annotation	AAEL003560	vvl		1
t010	Neuron, vvl, GPRNPR3, bsh	annotation	AAEL003647	GPRNPR3		1
t010	Neuron, vvl, GPRNPR3, bsh	annotation	AAEL007221	bsh		1
t010	repo, Sy1+ (likely doublets)	annotation	AAEL027131	repo		1
t010	repo, Sy1+ (likely doublets)	annotation	AAEL000704	Syt1		1
t011	Glia, AdoR	annotation	AAEL027131	repo		1
t011	Glia, AdoR	annotation	AAEL026043	AdoR		1
t011	Glia, AdoR, Eaat	annotation	AAEL027131	repo		1
t011	Glia, AdoR, Eaat	annotation	AAEL026043	AdoR		1
t011	Glia, AdoR, Eaat	annotation	AAEL004496	Eaat		1
t011	Glia, AdoR, Eaat, MYO3A	annotation	AAEL027131	repo		1
t011	Glia, AdoR, Eaat, MYO3A	annotation	AAEL026043	AdoR		1
t011	Glia, AdoR, Eaat, MYO3A	annotation	AAEL004496	Eaat		1
t011	Glia, AdoR, Eaat, MYO3A	annotation	AAEL009991	MYO3A		1
t011	Glia, AdoR, Oaz	annotation	AAEL027131	repo		1
t011	Glia, AdoR, Oaz	annotation	AAEL026043	AdoR		1
t011	Glia, AdoR, Oaz	annotation	AAEL010310	Oaz		0.5
t011	Glia, Eaat	annotation	AAEL027131	repo		1
t011	Glia, Eaat	annotation	AAEL004496	Eaat		1
t011	Glia, SVP, Ae2	annotation	AAEL027131	repo		1
t011	Glia, SVP, Ae2	annotation	AAEL002765	SVP		1
t011	Glia, SVP, Ae2	annotation	AAEL001281	Ae2		1
t011	Muscle, Mhc	annotation	AAEL002417	troponin T		1
t011	Muscle, Mhc	annotation	AAEL002565	titin		1
t011	Muscle, Mhc	annotation	AAEL026217	Mhc		1
t011	Muscle, vg	annotation	AAEL002565	titin		1
t011	Muscle, vg	annotation	AAEL010545	vg		1
t011	Neuron, ChAT	annotation	AAEL000704	Syt1		1
t011	Neuron, ChAT	annotation	AAEL010471	ChAT		1
t011	Neuron, ChAT, VGlut	annotation	AAEL000704	Syt1		1
t011	Neuron, ChAT, VGlut	annotation	AAEL010471	ChAT		1
t011	Neuron, ChAT, VGlut	annotation	AAEL001867	VGlut		2
t011	Neuron, Gad1	annotation	AAEL000704	Syt1		1
t011	Neuron, Gad1	annotation	AAEL011981	Gad1		1.5
t011	Neuron, Ppn	annotation	AAEL000704	Syt1		1
t011	Neuron, Ppn	annotation	AAEL018153	brp		1
t011	Neuron, Ppn	annotation	AAEL024921	nSyb		1
t011	Neuron, Ppn	annotation	AAEL019468	Ppn		1
t011	Neuron, VGlut	annotation	AAEL000704	Syt1		1
t011	Neuron, VGlut	annotation	AAEL001867	VGlut		2
t011	Unannotated	annotation	AAEL022285			0
t011	Unannotated	annotation	AAEL009212	lola		0
t011	Unannotated	annotation	AAEL009684			0
t011	Unannotated	annotation	AAEL009430	spen		0
t012	Cardia, LYSC7B	annotation	AAEL017445	nub		1
t012	Cardia, LYSC7B	annotation	AAEL004522	GAM1		1
t012	Cardia, LYSC7B	annotation	AAEL015404	LYSC7B		1
t012	Cardia, Mal-A	annotation	AAEL017445	nub		1
t012	Cardia, Mal-A	annotation	AAEL004522	GAM1		1
t012	Cardia, Mal-A	annotation	AAEL000667	Mal-A		1.5
t012	Cardia, tmc3	annotation	AAEL017445	nub		1
t012	Cardia, tmc3	annotation	AAEL004522	GAM1		1
t012	Cardia, tmc3	annotation	AAEL005186	tmc3		1
t012	Enteroblasts/intestinal stem cells	annotation	AAEL025606	Delta		1
t012	Enteroblasts/intestinal stem cells	annotation	AAEL013544	snail		1
t012	Enteroblasts/intestinal stem cells	annotation	AAEL023745	Notch		1
t012	Enterocytes, NAAT1	annotation	AAEL017445	nub		1
t012	Enterocytes, NAAT1	annotation	AAEL008424	NAAT1		2
t012	Enterocytes, nhe3	annotation	AAEL017445	nub		1
t012	Enterocytes, nhe3	annotation	AAEL001503	nhe3		1.2
t012	Enteroendocrine, CCHa1	annotation	AAEL000704	Syt1		1
t012	Enteroendocrine, CCHa1	annotation	AAEL020573	CCHa1		1
t012	Enteroendocrine, CCHa1, AAEL007285	annotation	AAEL000704	Syt1		1
t012	Enteroendocrine, CCHa1, AAEL007285	annotation	AAEL020573	CCHa1		1
t012	Enteroendocrine, CCHa1, AAEL007285	annotation	AAEL007285			1
t012	Enteroendocrine, CCHa2	annotation	AAEL000704	Syt1		1
t012	Enteroendocrine, CCHa2	annotation	AAEL018153	brp		0.4
t012	Enteroendocrine, CCHa2	annotation	AAEL024921	nSyb		1
t012	Enteroendocrine, CCHa2	annotation	AAEL026488	CCHa2		1
t012	Enteroendocrine, GPRVPR2	annotation	AAEL000704	Syt1		1
t012	Enteroendocrine, GPRVPR2	annotation	AAEL024921	nSyb		1
t012	Enteroendocrine, GPRVPR2	annotation	AAEL008655	GPRVPR2		1
t012	Enteroendocrine, npf	annotation	AAEL000704	Syt1		1
t012	Enteroendocrine, npf	annotation	AAEL018153	brp		0.4
t012	Enteroendocrine, npf	annotation	AAEL024921	nSyb		1
t012	Enteroendocrine, npf	annotation	AAEL002733	npf		1
t012	Enteroendocrine, VGlut, Gad1	annotation	AAEL000704	Syt1		1
t012	Enteroendocrine, VGlut, Gad1	annotation	AAEL001867	VGlut		1
t012	Enteroendocrine, VGlut, Gad1	annotation	AAEL011981	Gad1		1
t012	fibulin	annotation	AAEL000549	fibulin		1
t012	grh, comm, Nha1	annotation	AAEL001168	grh		1
t012	grh, comm, Nha1	annotation	AAEL007250	comm		1
t012	grh, comm, Nha1	annotation	AAEL011109	Nha1		2
t012	grh, dpy	annotation	AAEL001168	grh		1
t012	grh, dpy	annotation	AAEL019658	dpy		1
t012	grh, dpy, Pcp	annotation	AAEL001168	grh		1
t012	grh, dpy, Pcp	annotation	AAEL019658	dpy		1
t012	grh, dpy, Pcp	annotation	AAEL004951	Pcp		1
t012	grh, dpy, Poxm	annotation	AAEL001168	grh		1
t012	grh, dpy, Poxm	annotation	AAEL019658	dpy		1
t012	grh, dpy, Poxm	annotation	AAEL028002	Poxm		1
t012	grh, dpy, Poxm, comm	annotation	AAEL001168	grh		1
t012	grh, dpy, Poxm, comm	annotation	AAEL019658	dpy		1
t012	grh, dpy, Poxm, comm	annotation	AAEL028002	Poxm		1
t012	grh, dpy, Poxm, comm	annotation	AAEL007250	comm		1
t012	grh, LIRP	annotation	AAEL001168	grh		1
t012	grh, LIRP	annotation	AAEL000973	LIRP		1
t012	grh, SVP	annotation	AAEL001168	grh		1
t012	grh, SVP	annotation	AAEL002765	SVP		0.5
t012	Hemocytes	annotation	AAEL019468	Ppn		1
t012	Hemocytes	annotation	AAEL019650	NimB2		1
t012	Hemocytes	annotation	AAEL000342	Pxn		1
t012	Muscle, Mhc, Ir93a	annotation	AAEL002417	troponin T		1
t012	Muscle, Mhc, Ir93a	annotation	AAEL002565	titin		1
t012	Muscle, Mhc, Ir93a	annotation	AAEL026217	Mhc		1
t012	Muscle, Mhc, Ir93a	annotation	Ir93a	Ir93a		1
t012	Muscle, Mhc, zormin	annotation	AAEL002417	troponin T		1
t012	Muscle, Mhc, zormin	annotation	AAEL026217	Mhc		1
t012	Muscle, Mhc, zormin	annotation	AAEL019451	zormin		1.5
t013	CCC2, GPRALS3	annotation	AAEL009888	CCC2		1
t013	CCC2, GPRALS3	annotation	AAEL012920	GPRALS3		0.5
t013	CCC2, GPRNPY6	annotation	AAEL009888	CCC2		1
t013	CCC2, GPRNPY6	annotation	AAEL017005	GPRNPY6		1
t013	Distal-lateral lobes	annotation	AAEL010228	SAAG-4		1
t013	Distal-lateral lobes	annotation	AAEL000793	venom allergen 3		1
t013	Distal-lateral lobes	annotation	AAEL006423			1
t013	eyg, GPRGNR2	annotation	AAEL023495	eyg		1
t013	eyg, GPRGNR2	annotation	AAEL011475	GPRGNR2		1
t013	Fat tissue	annotation	AAEL001194	FAS1		1
t013	Fat tissue	annotation	AAEL006820	Lsd-2		0.8
t013	Fat tissue	annotation	AAEL009955	apolpp		1
t013	Fat tissue	annotation	AAEL003413	F-spondin		0.2
t013	Fat tissue, CECN	annotation	AAEL001194	FAS1		1
t013	Fat tissue, CECN	annotation	AAEL006820	Lsd-2		0.8
t013	Fat tissue, CECN	annotation	AAEL009955	apolpp		1
t013	Fat tissue, CECN	annotation	AAEL029047	CECN		1
t013	Glia	annotation	AAEL027131	repo		1
t013	Glia	annotation	AAEL004496	Eaat		1
t013	grh, snu, Pdfr/GPRCAL3	annotation	AAEL001168	grh		1
t013	grh, snu, Pdfr/GPRCAL3	annotation	AAEL018334	snu		1
t013	grh, snu, Pdfr/GPRCAL3	annotation	AAEL009024	Pdfr/GPRCAL3		1
t013	Hemocytes	annotation	AAEL019468	Ppn		1
t013	Hemocytes	annotation	AAEL019650	NimB2		1
t013	Hemocytes	annotation	AAEL000342	Pxn		1
t013	how	annotation	AAEL007329	how		2
t013	Medial lobes	annotation	AAEL000533	CTL16		1
t013	Medial lobes	annotation	AAEL009852			1
t013	Medial lobes	annotation	AAEL000229	prosialokinin		1
t013	Muscle, Mhc	annotation	AAEL002417	troponin T		1
t013	Muscle, Mhc	annotation	AAEL002565	titin		1
t013	Muscle, Mhc	annotation	AAEL026217	Mhc		1
t013	Neurons, GPRNPY6, GPRALS3	annotation	AAEL000704	Syt1		1
t013	Neurons, GPRNPY6, GPRALS3	annotation	AAEL024921	nSyb		1
t013	Neurons, GPRNPY6, GPRALS3	annotation	AAEL017005	GPRNPY6		1
t013	Neurons, GPRNPY6, GPRALS3	annotation	AAEL012920	GPRALS3		0.5
t013	nub	annotation	AAEL017445	nub		1
t013	Proximal-lateral lobes	annotation	AAEL015294			1
t013	Proximal-lateral lobes	annotation	AAEL009081			1
t013	Proximal-lateral lobes	annotation	AAEL007986			1
t014	5-HT2A	annotation	AAEL019804	5-HT2A		1
t014	Fat tissue	annotation	AAEL001194	FAS1		1
t014	Fat tissue	annotation	AAEL006820	Lsd-2		1
t014	Fat tissue	annotation	AAEL009955	apolpp		1
t014	Fat tissue	annotation	AAEL003413	F-spondin		0.2
t014	Fat tissue, CECN	annotation	AAEL001194	FAS1		1
t014	Fat tissue, CECN	annotation	AAEL006820	Lsd-2		1
t014	Fat tissue, CECN	annotation	AAEL009955	apolpp		1
t014	Fat tissue, CECN	annotation	AAEL029047	CECN		1
t014	Glia, AdoR, Tsp5D	annotation	AAEL027131	repo		1
t014	Glia, AdoR, Tsp5D	annotation	AAEL026043	AdoR		1
t014	Glia, AdoR, Tsp5D	annotation	AAEL010102	Tsp5D		1
t014	Glia, SVP, Ae2	annotation	AAEL027131	repo		1
t014	Glia, SVP, Ae2	annotation	AAEL002765	SVP		1
t014	Glia, SVP, Ae2	annotation	AAEL001281	Ae2		1
t014	grh, snu, dar1	annotation	AAEL001168	grh		1
t014	grh, snu, dar1	annotation	AAEL018334	snu		1
t014	grh, snu, dar1	annotation	AAEL023600	dar1		1
t014	grh, snu, GPRGHP2	annotation	AAEL001168	grh		1
t014	grh, snu, GPRGHP2	annotation	AAEL018334	snu		1
t014	grh, snu, GPRGHP2	annotation	AAEL017335	GPRGHP2		1
t014	grh, snu, GPRGHP2, Su(H)	annotation	AAEL001168	grh		1
t014	grh, snu, GPRGHP2, Su(H)	annotation	AAEL018334	snu		1
t014	grh, snu, GPRGHP2, Su(H)	annotation	AAEL017335	GPRGHP2		1
t014	grh, snu, GPRGHP2, Su(H)	annotation	AAEL006419	Su(H)		0.5
t014	grh, snu, Gr20	annotation	AAEL001168	grh		1
t014	grh, snu, Gr20	annotation	AAEL018334	snu		1
t014	grh, snu, Gr20	annotation	Gr20	Gr20		1
t014	grh, snu, nup124	annotation	AAEL001168	grh		1
t014	grh, snu, nup124	annotation	AAEL018334	snu		1
t014	grh, snu, nup124	annotation	AAEL019680	nup124		1
t014	grh, snu, unspecified	annotation	AAEL001168	grh		1
t014	grh, snu, unspecified	annotation	AAEL018334	snu		1
t014	Hemocytes	annotation	AAEL019468	Ppn		1
t014	Hemocytes	annotation	AAEL019650	NimB2		1
t014	Hemocytes	annotation	AAEL000342	Pxn		1
t014	Mal-A, Mal-A3	annotation	AAEL000667	Mal-A		1
t014	Mal-A, Mal-A3	annotation	AAEL000651	Mal-A3		1
t014	Muscle, Mhc	annotation	AAEL002417	troponin T		1
t014	Muscle, Mhc	annotation	AAEL002565	titin		1
t014	Muscle, Mhc	annotation	AAEL026217	Mhc		1
t014	Muscle, Mhc, emx	annotation	AAEL002417	troponin T		1
t014	Muscle, Mhc, emx	annotation	AAEL002565	titin		1
t014	Muscle, Mhc, emx	annotation	AAEL026217	Mhc		1
t014	Muscle, Mhc, emx	annotation	AAEL003504	emx		0.5
t014	Muscle, Mhc, GPRALS3	annotation	AAEL002417	troponin T		1
t014	Muscle, Mhc, GPRALS3	annotation	AAEL002565	titin		1
t014	Muscle, Mhc, GPRALS3	annotation	AAEL026217	Mhc		1
t014	Muscle, Mhc, GPRALS3	annotation	AAEL012920	GPRALS3		1
t014	Muscle, Mhc, Poxm	annotation	AAEL002417	troponin T		1
t014	Muscle, Mhc, Poxm	annotation	AAEL002565	titin		1
t014	Muscle, Mhc, Poxm	annotation	AAEL026217	Mhc		1
t014	Muscle, Mhc, Poxm	annotation	AAEL028002	Poxm		1
t014	Muscle, Mhc, Shaw	annotation	AAEL002417	troponin T		1
t014	Muscle, Mhc, Shaw	annotation	AAEL002565	titin		1
t014	Muscle, Mhc, Shaw	annotation	AAEL026217	Mhc		1
t014	Muscle, Mhc, Shaw	annotation	AAEL007146	Shaw		1
t014	Neuron, GPRNPY6	annotation	AAEL000704	Syt1		1
t014	Neuron, GPRNPY6	annotation	AAEL018153	brp		1
t014	Neuron, GPRNPY6	annotation	AAEL017005	GPRNPY6		1
t014	Neuron, mechanosensory	annotation	AAEL000704	Syt1		1
t014	Neuron, mechanosensory	annotation	AAEL018153	brp		1
t014	Neuron, mechanosensory	annotation	AAEL024921	nSyb		1
t014	Neuron, mechanosensory	annotation	AAEL019818	nompC		1
t014	Oenocytes	annotation	AAEL003611			1
t014	Oenocytes	annotation	AAEL008160	FAS2		1
t014	osk	annotation	AAEL000442	osk		1
t014	Poxm	annotation	AAEL028002	Poxm		1
t014	snu, Su(H)	annotation	AAEL018334	snu		1
t014	snu, Su(H)	annotation	AAEL006419	Su(H)		0.5
t014	snu, Su(H), comm	annotation	AAEL018334	snu		1
t014	snu, Su(H), comm	annotation	AAEL006419	Su(H)		0.5
t014	snu, Su(H), comm	annotation	AAEL007250	comm		1
t014	Unannotated	annotation	AAEL022285			0
t014	Unannotated	annotation	AAEL009212	lola		0
t014	Unannotated	annotation	AAEL009684			0
t014	Unannotated	annotation	AAEL009430	spen		0
t015	5-HT2A	annotation	AAEL019804	5-HT2A		1
t015	AAEL003618, AAEL003627, AAEL001113	annotation	AAEL003618			1
t015	AAEL003618, AAEL003627, AAEL001113	annotation	AAEL003627			0.8
t015	AAEL003618, AAEL003627, AAEL001113	annotation	AAEL001113			1
t015	AAEL012644	annotation	AAEL012644			2.2
t015	ClC2, Ae2	annotation	AAEL005950	ClC2		3
t015	ClC2, Ae2	annotation	AAEL001281	Ae2		2
t015	Enterocytes	annotation	AAEL017445	nub		1
t015	Enterocytes	annotation	AAEL022646			1
t015	Enterocytes	annotation	AAEL003550	AQP2		1
t015	Ephrin	annotation	AAEL004488	Ephrin		1
t015	Fat tissue	annotation	AAEL001194	FAS1		1
t015	Fat tissue	annotation	AAEL006820	Lsd-2		1
t015	Fat tissue	annotation	AAEL009955	apolpp		1
t015	Fat tissue	annotation	AAEL003413	F-spondin		0.2
t015	grh, snu, AAEL019658	annotation	AAEL001168	grh		0.7
t015	grh, snu, AAEL019658	annotation	AAEL018334	snu		1
t015	grh, snu, AAEL019658	annotation	AAEL019658	dpy		1
t015	grh, snu, ClC2, Nha1	annotation	AAEL001168	grh		0.7
t015	grh, snu, ClC2, Nha1	annotation	AAEL018334	snu		1
t015	grh, snu, ClC2, Nha1	annotation	AAEL005950	ClC2		3
t015	grh, snu, ClC2, Nha1	annotation	AAEL011109	Nha1		1
t015	grh, snu, Dll	annotation	AAEL001168	grh		0.7
t015	grh, snu, Dll	annotation	AAEL018334	snu		1
t015	grh, snu, Dll	annotation	AAEL001776	Dll		1
t015	grh, snu, dopamine transporter	annotation	AAEL001168	grh		0.7
t015	grh, snu, dopamine transporter	annotation	AAEL018334	snu		1
t015	grh, snu, dopamine transporter	annotation	AAEL024732	dopamine transporter		0.5
t015	grh, snu, Gr20	annotation	AAEL001168	grh		0.7
t015	grh, snu, Gr20	annotation	AAEL018334	snu		1
t015	grh, snu, Gr20	annotation	Gr20	Gr20		1
t015	Hemocytes	annotation	AAEL019468	Ppn		1
t015	Hemocytes	annotation	AAEL019650	NimB2		1
t015	Hemocytes	annotation	AAEL000342	Pxn		1
t015	Mal-A, Mal-A3	annotation	AAEL000667	Mal-A		1
t015	Mal-A, Mal-A3	annotation	AAEL000651	Mal-A3		0.8
t015	Muscle, Mhc	annotation	AAEL002417	troponin T		1
t015	Muscle, Mhc	annotation	AAEL002565	titin		1
t015	Muscle, Mhc	annotation	AAEL026217	Mhc		1
t015	Neuron, Gr20	annotation	AAEL000704	Syt1		1
t015	Neuron, Gr20	annotation	AAEL018153	brp		1
t015	Neuron, Gr20	annotation	AAEL024921	nSyb		1
t015	Neuron, Gr20	annotation	Gr20	Gr20		1
t015	osk	annotation	AAEL000442	osk		1
t015	Poxm	annotation	AAEL028002	Poxm		1
t015	Sox100B	annotation	AAEL009473	Sox100B		1
t015	Unannotated	annotation	AAEL022285			0
t015	Unannotated	annotation	AAEL009212	lola		0
t015	Unannotated	annotation	AAEL009684			0
t015	Unannotated	annotation	AAEL009430	spen		0
t015	Wnt4	annotation	AAEL010739	Wnt4		1
t016	Fat tissue	annotation	AAEL001194	FAS1		1
t016	Fat tissue	annotation	AAEL006820	Lsd-2		1
t016	Fat tissue	annotation	AAEL009955	apolpp		1
t016	Fat tissue	annotation	AAEL003413	F-spondin		0.2
t016	Glia, SVP, Ae2	annotation	AAEL027131	repo		1
t016	Glia, SVP, Ae2	annotation	AAEL002765	SVP		1
t016	Glia, SVP, Ae2	annotation	AAEL001281	Ae2		1
t016	grh, snu, Defensins	annotation	AAEL001168	grh		1
t016	grh, snu, Defensins	annotation	AAEL018334	snu		1
t016	grh, snu, Defensins	annotation	AAEL003857	DEFD		1
t016	grh, snu, GPRGRP1	annotation	AAEL001168	grh		1
t016	grh, snu, GPRGRP1	annotation	AAEL018334	snu		1
t016	grh, snu, GPRGRP1	annotation	AAEL003473	GPRGRP1		1
t016	grh, snu, GPRGRP1, Sox100B	annotation	AAEL001168	grh		1
t016	grh, snu, GPRGRP1, Sox100B	annotation	AAEL018334	snu		1
t016	grh, snu, GPRGRP1, Sox100B	annotation	AAEL003473	GPRGRP1		1
t016	grh, snu, GPRGRP1, Sox100B	annotation	AAEL009473	Sox100B		0.5
t016	grh, snu, GPRNPY6	annotation	AAEL001168	grh		1
t016	grh, snu, GPRNPY6	annotation	AAEL018334	snu		1
t016	grh, snu, GPRNPY6	annotation	AAEL017005	GPRNPY6		1
t016	grh, snu, how	annotation	AAEL001168	grh		1
t016	grh, snu, how	annotation	AAEL018334	snu		1
t016	grh, snu, how	annotation	AAEL007329	how		3
t016	grh, snu, Pcp	annotation	AAEL001168	grh		1
t016	grh, snu, Pcp	annotation	AAEL018334	snu		1
t016	grh, snu, Pcp	annotation	AAEL004951	Pcp		1
t016	grh, snu, Pcp-78E	annotation	AAEL001168	grh		1
t016	grh, snu, Pcp-78E	annotation	AAEL018334	snu		1
t016	grh, snu, Pcp-78E	annotation	AAEL013517	Pcp-78E		1
t016	grh, snu, Pcp-78E, CYP4G36	annotation	AAEL001168	grh		1
t016	grh, snu, Pcp-78E, CYP4G36	annotation	AAEL018334	snu		1
t016	grh, snu, Pcp-78E, CYP4G36	annotation	AAEL013517	Pcp-78E		1
t016	grh, snu, Pcp-78E, CYP4G36	annotation	AAEL004054	CYP4G36		1
t016	grh, snu, SerT	annotation	AAEL001168	grh		1
t016	grh, snu, SerT	annotation	AAEL018334	snu		1
t016	grh, snu, SerT	annotation	AAEL005581	SerT		1
t016	grh, snu, unspecified	annotation	AAEL001168	grh		1
t016	grh, snu, unspecified	annotation	AAEL018334	snu		1
t016	grh, snu, Vmat	annotation	AAEL001168	grh		1
t016	grh, snu, Vmat	annotation	AAEL018334	snu		1
t016	grh, snu, Vmat	annotation	AAEL026276	Vmat		1
t016	grh, snu, wingless	annotation	AAEL001168	grh		1
t016	grh, snu, wingless	annotation	AAEL018334	snu		1
t016	grh, snu, wingless	annotation	AAEL014566	wingless		1
t016	Hemocytes	annotation	AAEL019468	Ppn		1
t016	Hemocytes	annotation	AAEL019650	NimB2		1
t016	Hemocytes	annotation	AAEL000342	Pxn		1
t016	Muscle, Mhc	annotation	AAEL002417	troponin T		1
t016	Muscle, Mhc	annotation	AAEL002565	titin		1
t016	Muscle, Mhc	annotation	AAEL026217	Mhc		1
t016	Muscle, Mhc, runx1	annotation	AAEL002417	troponin T		1
t016	Muscle, Mhc, runx1	annotation	AAEL002565	titin		1
t016	Muscle, Mhc, runx1	annotation	AAEL026217	Mhc		1
t016	Muscle, Mhc, runx1	annotation	AAEL006160	runx1		1
t016	Neuron, AAEL013424	annotation	AAEL000704	Syt1		1
t016	Neuron, AAEL013424	annotation	AAEL018153	brp		1
t016	Neuron, AAEL013424	annotation	AAEL024921	nSyb		1
t016	Neuron, AAEL013424	annotation	AAEL013424			1
t016	Neuron, mechanosensory	annotation	AAEL000704	Syt1		1
t016	Neuron, mechanosensory	annotation	AAEL018153	brp		1
t016	Neuron, mechanosensory	annotation	AAEL024921	nSyb		1
t016	Neuron, mechanosensory	annotation	AAEL019818	nompC		1
t016	snu, Su(H)	annotation	AAEL018334	snu		1
t016	snu, Su(H)	annotation	AAEL006419	Su(H)		1
t017	Calyx	annotation	AAEL005212	tweedledee		1
t017	Calyx	annotation	AAEL011013	sim		1
t017	Calyx	annotation	AAEL028002	Poxm		1
t017	Calyx, 5-HT2A	annotation	AAEL005212	tweedledee		1
t017	Calyx, 5-HT2A	annotation	AAEL011013	sim		1
t017	Calyx, 5-HT2A	annotation	AAEL028002	Poxm		1
t017	Calyx, 5-HT2A	annotation	AAEL019804	5-HT2A		1
t017	Follicular cells, 5-HT2A	annotation	AAEL019426			1.5
t017	Follicular cells, 5-HT2A	annotation	AAEL019804	5-HT2A		1
t017	Follicular cells, Ephrin	annotation	AAEL019426			1.5
t017	Follicular cells, Ephrin	annotation	AAEL004488	Ephrin		1
t017	Follicular cells, Ephrin, ct	annotation	AAEL019426			1.5
t017	Follicular cells, Ephrin, ct	annotation	AAEL004488	Ephrin		1
t017	Follicular cells, Ephrin, ct	annotation	AAEL019970	ct		1
t017	FS	annotation	AAEL014520	FS		1
t017	Germline cells	annotation	AAEL004978	vas		2.5
t017	Germline cells, NAAT1	annotation	AAEL004978	vas		2.5
t017	Germline cells, NAAT1	annotation	AAEL008424	NAAT1		0.5
t017	grh, HR4	annotation	AAEL002769	pros		1
t017	grh, HR4	annotation	AAEL005850	HR4		1
t017	grh, snu, trn	annotation	AAEL001168	grh		1
t017	grh, snu, trn	annotation	AAEL018334	snu		1
t017	grh, snu, trn	annotation	AAEL003115	trn		1
t017	Muscle, Mhc	annotation	AAEL002417	troponin T		1
t017	Muscle, Mhc	annotation	AAEL002565	titin		1
t017	Muscle, Mhc	annotation	AAEL026217	Mhc		1
t018_noCB	Abd-B, Gad1	annotation	AAEL011981	Gad1		0.5
t018_noCB	Abd-B, Gad1	annotation	AAEL025694	Abd-B		0.5
t018_noCB	Early cyst cells	annotation	AAEL009031	FOXF		0.5
t018_noCB	Early cyst cells	annotation	AAEL019426			0.5
t018_noCB	Early cyst cells, ptc1	annotation	AAEL009031	FOXF		0.5
t018_noCB	Early cyst cells, ptc1	annotation	AAEL019426			0.5
t018_noCB	Early cyst cells, ptc1	annotation	AAEL002850	ptc1		0.5
t018_noCB	Early germline spermatogonia	annotation	AAEL004978	vas		0.5
t018_noCB	Early germline spermatogonia	annotation	AAEL006726	inx4		0.2
t018_noCB	Early germline spermatogonia	annotation	AAEL004117			0.2
t018_noCB	Early primary spermatocytes	annotation	AAEL004978	vas		1
t018_noCB	Early primary spermatocytes	annotation	AAEL019894	betaTub	betaTub85D	2
t018_noCB	Fat tissue	annotation	AAEL001194	FAS1		0.5
t018_noCB	Fat tissue	annotation	AAEL006820	Lsd-2		0.5
t018_noCB	Fat tissue	annotation	AAEL009955	apolpp		0.5
t018_noCB	Fat tissue	annotation	AAEL003413	F-spondin		0.1
t018_noCB	Hemocytes	annotation	AAEL019468	Ppn		0.5
t018_noCB	Hemocytes	annotation	AAEL019650	NimB2		0.5
t018_noCB	Hemocytes	annotation	AAEL000342	Pxn		0.5
t018_noCB	Late cyst cells	annotation	AAEL019697	sona		0.2
t018_noCB	Late cyst cells	annotation	AAEL004777	GPRGRK		1
t018_noCB	Late cyst cells	annotation	AAEL002253	fng		0.5
t018_noCB	Late cyst cells	annotation	AAEL009869	mgl		0.5
t018_noCB	Later spermatocytes	annotation	AAEL000108	S-Lap		0.5
t018_noCB	Later spermatocytes	annotation	AAEL003501	CG10252		0.5
t018_noCB	Later spermatocytes	annotation	AAEL003177	Prot		0.5
t018_noCB	Later spermatocytes	annotation	AAEL005109			0.5
t018_noCB	Mid cyst cells, sona	annotation	AAEL019697	sona		1
t018_noCB	Mid cyst cells, sona	annotation	AAEL019952	eya		2
t018_noCB	Mid cyst cells, spin	annotation	AAEL019697	sona		0.5
t018_noCB	Mid cyst cells, spin	annotation	AAEL008356	spin		3
t018_noCB	Spermatids	annotation	AAEL008779			4
t018_noCB	Spermatids	annotation	AAEL019894	betaTub	betaTub85D	0.5
t018_noCB	Spermatids	annotation	AAEL000108	S-Lap		0.5
t018_noCB	Spermatids	annotation	Orco	Orco		0.1
t018_noCB	Testes epithelium	annotation	AAEL027242	5-HT7		0.5
t018_noCB	Testes epithelium	annotation	AAEL021016	AAEL021016 (mthl)		0.5
t018_noCB	Testes epithelium	annotation	AAEL007208	ana		0.5
t018_noCB	Vas deferens	annotation	AAEL010469	tsl		0.5
t018_noCB	Vas deferens	annotation	AAEL003613	sage		0.5
t019	AQP4	annotation	AAEL005001	AQP4		1
t019	AQP4, AAEL023599, AstC	annotation	AAEL005001	AQP4		1
t019	AQP4, AAEL023599, AstC	annotation	AAEL023599			1.5
t019	AQP4, AAEL023599, AstC	annotation	AAEL005747	AstC		1
t019	AQP4, AAEL023599, Tdc2	annotation	AAEL005001	AQP4		1
t019	AQP4, AAEL023599, Tdc2	annotation	AAEL023599			1.5
t019	AQP4, AAEL023599, Tdc2	annotation	AAEL018302	Tdc2		1
t019	AQP4, Notch	annotation	AAEL005001	AQP4		1
t019	AQP4, Notch	annotation	AAEL023745	Notch		0.5
t019	Fat tissue	annotation	AAEL001194	FAS1		1
t019	Fat tissue	annotation	AAEL003413	F-spondin		0.2
t019	Fat tissue	annotation	AAEL006820	Lsd-2		2
t019	Fat tissue	annotation	AAEL009955	apolpp		1
t019	Gad1	annotation	AAEL011981	Gad1		1
t019	grh, sona	annotation	AAEL001168	grh		1
t019	grh, sona	annotation	AAEL004283			1
t019	inv	annotation	AAEL012058	inv		1
t019	Muscle, Mhc	annotation	AAEL002417	troponin T		1
t019	Muscle, Mhc	annotation	AAEL026217	Mhc		1
t019	nompC	annotation	AAEL019818	nompC		0.5
t019	nompC, dve	annotation	AAEL019818	nompC		0.5
t019	nompC, dve	annotation	AAEL012091	dve		0.5
t019	sona	annotation	AAEL019697	sona		1
t019	Vit	annotation	AAEL012311	Vit		1
txnfactor_list	putative transcription factor	S18	AAEL000661	tcf
txnfactor_list	putative transcription factor	S18	AAEL000869	sens
txnfactor_list	putative transcription factor	S18	AAEL001228	myt1
txnfactor_list	putative transcription factor	S18	AAEL002684	dachshund
txnfactor_list	putative transcription factor	S18	AAEL002765	SVP
txnfactor_list	putative transcription factor	S18	AAEL002769	pros
txnfactor_list	putative transcription factor	S18	AAEL004799	sqz
txnfactor_list	putative transcription factor	S18	AAEL005247
txnfactor_list	putative transcription factor	S18	AAEL006419	Su(H)
txnfactor_list	putative transcription factor	S18	AAEL006932	ap-2
txnfactor_list	putative transcription factor	S18	AAEL007285
txnfactor_list	putative transcription factor	S18	AAEL007598	nerfin-2
txnfactor_list	putative transcription factor	S18	AAEL007670	tiptop
txnfactor_list	putative transcription factor	S18	AAEL007719	rhombotin
txnfactor_list	putative transcription factor	S18	AAEL008410
txnfactor_list	putative transcription factor	S18	AAEL008466
txnfactor_list	putative transcription factor	S18	AAEL008660	Fig-alpha
txnfactor_list	putative transcription factor	S18	AAEL011643
txnfactor_list	putative transcription factor	S18	AAEL011644	hth
txnfactor_list	putative transcription factor	S18	AAEL012058	inv
txnfactor_list	putative transcription factor	S18	AAEL012404	Sp8
txnfactor_list	putative transcription factor	S18	AAEL013374
txnfactor_list	putative transcription factor	S18	AAEL013733	Protein distal antenna
txnfactor_list	putative transcription factor	S18	AAEL013741
txnfactor_list	putative transcription factor	S18	AAEL013882	tkr
txnfactor_list	putative transcription factor	S18	AAEL015073
txnfactor_list	putative transcription factor	S18	AAEL019457	Lim1
txnfactor_list	putative transcription factor	S18	AAEL019481	mamo
txnfactor_list	putative transcription factor	S18	AAEL019489	ap
txnfactor_list	putative transcription factor	S18	AAEL019672	foxo
txnfactor_list	putative transcription factor	S18	AAEL019808
txnfactor_list	putative transcription factor	S18	AAEL019983
txnfactor_list	putative transcription factor	S18	AAEL020340
txnfactor_list	putative transcription factor	S18	AAEL020488	bru3
txnfactor_list	putative transcription factor	S18	AAEL021012
txnfactor_list	putative transcription factor	S18	AAEL023495	eyg
txnfactor_list	putative transcription factor	S18	AAEL024454
txnfactor_list	putative transcription factor	S18	AAEL024560	sr
txnfactor_list	putative transcription factor	S18	AAEL026835
