## Supplemental Table S2 for "A single-nucleus transcriptomic atlas of the adult *Aedes aegypti* mosquito"

### Sheet: Table S2 index
Supplemental Table S2
Table S2. Differential gene expression for sensory appendage, brain, fat tissue and gut cell types, across sex or bloodfeeding, related to Figures 4-7.
Differentially expressed genes (DEGs) identified across various Aedes aegypti cell types using MAST on normalized expression data, filtered for |log fold change| > 1 and false discovery rate < 0.05. (Table S2.1-S2.4) DEGs for corresponding male and female cell types in abdominal pelt fat tissue and gut enterocytes (Table S2.1), antenna olfactory sensory neurons (Table S2.2), nompC-negative maxillary palp, proboscis, and tarsi neurons (Table S2.3), annotated brain cell types (Table S2.4). (Table S2.5) DEGs for each annotated brain cell types between post-bloodfeeding timepoints, compared to sugar-fed female cells.
Supplemental Table S2 Index
Table S2.1. Thresholded differentially expressed genes for annotated abdominal pelt fat tissue and gut enterocyte cell types, between male and female cells across each cell type, related to Data S1.4.
Differentially expressed genes between males and females for each annotated abdominal pelt fat tissue and gut enterocyte cell types. Filtered for genes with |log fold change| > 1 and false discovery rate < 0.05 (determined by MAST on normalized expression).
Table S2.2. Thresholded differentially expressed genes for antenna olfactory sensory neurons, between male and female cells across each cell type, related to Figure S4.
Differentially expressed genes between males and females for each antenna olfactory sensory neuron cell type. Filtered for genes with |log fold change| > 1 and false discovery rate < 0.05 (determined by MAST on normalized expression).
Table S2.3. Thresholded differentially expressed genes for nompC-negative sensory neurons in maxillary palp, proboscis, and tarsi, between male and female cells across each cell type, related to Figures 5, S6 and Data S4.
Differentially expressed genes between males and females for each nompC-negative sensory neuron cell type in maxillary palp, proboscis, and tarsi. Filtered for genes with |log fold change| > 1 and false discovery rate < 0.05 (determined by MAST on normalized expression).
Table S2.4. Thresholded differentially expressed genes for annotated brain cell types, between male and female cells across each cell type, related to Figure 6.
Differentially expressed genes between males and females for each annotated brain cell type. Filtered for genes with |log fold change| > 1 and false discovery rate < 0.05 (determined by MAST on normalized expression).
Table S2.5. Thresholded differentially expressed genes for annotated brain cell types, between post-blood-feeding timepoints compared to sugar-fed female cells across each cell type, related to Figure 7.
Differentially expressed genes between each post-blood-feeding timepoint compared to sugar-fed female cells for each annotated brain cell type. Filtered for genes with |log fold change| > 1 and false discovery rate < 0.05 (determined by MAST on normalized expression).

### Sheet: Table S2.1 - Fat tissue, entero
tissue	cell_type	primerid	Pr(>Chisq)	coef	ci.hi	ci.lo	FDR	Aedesaegypti_Mosquito_Cell_Atlas_geneID	Aedesaegypti_Mosquito_Cell_Atlas_genesymbol
Abdominal pelt	Fat tissue	AAEL003619	0	-3.44925	-3.32652	-3.57198	2.81617e-322	AAEL003619	AAEL003619
Abdominal pelt	Fat tissue	AAEL020238	0	2.69682	2.7518	2.64184	2.81617e-322	AAEL020238
Abdominal pelt	Fat tissue	AAEL012233	0	2.65733	2.7171	2.59756	2.81617e-322	AAEL012233
Abdominal pelt	Fat tissue	AAEL017516	0	2.62784	2.68579	2.56989	2.81617e-322	AAEL017516
Abdominal pelt	Fat tissue	AAEL013069	0	2.61273	2.669	2.55646	2.81617e-322	AAEL013069	Rack1
Abdominal pelt	Fat tissue	AAEL017096	0	2.5554	2.62452	2.48629	2.81617e-322	AAEL017096
Abdominal pelt	Fat tissue	AAEL005832	0	2.50295	2.5807	2.4252	2.81617e-322	AAEL005832
Abdominal pelt	Fat tissue	AAEL023681	0	2.4542	2.51952	2.38888	2.81617e-322	AAEL023681
Abdominal pelt	Fat tissue	AAEL019403	0	2.41	2.47074	2.34925	2.81617e-322	AAEL019403
Abdominal pelt	Fat tissue	AAEL006446	0	-2.39797	-2.31003	-2.48592	2.81617e-322	AAEL006446
Abdominal pelt	Fat tissue	AAEL013987	0	-2.28451	-2.20383	-2.36519	2.81617e-322	AAEL013987
Abdominal pelt	Fat tissue	AAEL011319	6.7474e-302	2.26457	2.38103	2.14812	3.42388e-300	AAEL011319
Abdominal pelt	Fat tissue	AAEL006439	0	-2.24961	-2.18437	-2.31485	2.81617e-322	AAEL006439
Abdominal pelt	Fat tissue	AAEL005097	0	2.15427	2.2153	2.09324	2.81617e-322	AAEL005097
Abdominal pelt	Fat tissue	AAEL000703	0	-2.1282	-2.05105	-2.20534	2.81617e-322	AAEL000703
Abdominal pelt	Fat tissue	AAEL024536	0	2.11392	2.17623	2.0516	2.81617e-322	AAEL024536
Abdominal pelt	Fat tissue	AAEL025553	0	2.10065	2.16074	2.04056	2.81617e-322	AAEL025553
Abdominal pelt	Fat tissue	AAEL010529	6.1587e-298	-2.08185	-1.97922	-2.18448	3.07434e-296	AAEL010529	AAEL010529
Abdominal pelt	Fat tissue	AAEL017116	0	2.06819	2.13606	2.00032	2.81617e-322	AAEL017116
Abdominal pelt	Fat tissue	AAEL005515	0	2.00816	2.05046	1.96585	2.81617e-322	AAEL005515
Abdominal pelt	Fat tissue	AAEL004500	0	1.99932	2.05741	1.94122	2.81617e-322	AAEL004500	eEF2
Abdominal pelt	Fat tissue	AAEL012740	0	1.98881	2.04847	1.92915	2.81617e-322	AAEL012740
Abdominal pelt	Fat tissue	AAEL017198	0	1.97434	2.03117	1.91752	2.81617e-322	AAEL017198
Abdominal pelt	Fat tissue	AAEL010634	2.38429e-255	1.89246	1.98489	1.80002	8.13307e-254	AAEL010634
Abdominal pelt	Fat tissue	AAEL017437	0	1.88608	1.92618	1.84598	2.81617e-322	AAEL017437
Abdominal pelt	Fat tissue	AAEL027674	0	1.87331	1.91014	1.83648	2.81617e-322	AAEL027674	h
Abdominal pelt	Fat tissue	AAEL014863	0	-1.87183	-1.79729	-1.94637	2.81617e-322	AAEL014863
Abdominal pelt	Fat tissue	AAEL013752	0	1.86804	1.91501	1.82107	2.81617e-322	AAEL013752	AAEL013752
Abdominal pelt	Fat tissue	AAEL026955	0	1.86706	1.90491	1.82921	2.81617e-322	AAEL026955
Abdominal pelt	Fat tissue	AAEL010787	0	1.82129	1.87573	1.76684	2.81617e-322	AAEL010787
Abdominal pelt	Fat tissue	AAEL020002	0	-1.79745	-1.75655	-1.83834	2.81617e-322	AAEL020002
Abdominal pelt	Fat tissue	AAEL002269	5.98819e-137	-1.76377	-1.63189	-1.89566	8.26235e-136	AAEL002269
Abdominal pelt	Fat tissue	AAEL019788	0	1.76031	1.80758	1.71303	2.81617e-322	AAEL019788
Abdominal pelt	Fat tissue	AAEL010318	0	1.7539	1.82172	1.68607	2.81617e-322	AAEL010318
Abdominal pelt	Fat tissue	AAEL026570	0	1.72814	1.78557	1.67071	2.81617e-322	AAEL026570
Abdominal pelt	Fat tissue	AAEL026440	0	-1.71267	-1.64032	-1.78502	2.81617e-322	AAEL026440	AAEL026440
Abdominal pelt	Fat tissue	AAEL019845	0	-1.68454	-1.61715	-1.75193	2.81617e-322	AAEL019845
Abdominal pelt	Fat tissue	AAEL027335	0	-1.67015	-1.5996	-1.74069	2.81617e-322	AAEL027335	AAEL027335
Abdominal pelt	Fat tissue	AAEL019623	2.79617e-272	-1.6648	-1.57931	-1.75029	1.13699e-270	AAEL019623
Abdominal pelt	Fat tissue	AAEL013770	0	-1.61137	-1.55256	-1.67019	2.81617e-322	AAEL013770	AAEL013770
Abdominal pelt	Fat tissue	AAEL004209	0	1.60146	1.67111	1.53181	2.81617e-322	AAEL004209
Abdominal pelt	Fat tissue	AAEL004479	0	-1.59041	-1.51938	-1.66144	2.81617e-322	AAEL004479	organic cation transporter
Abdominal pelt	Fat tissue	AAEL011288	0	1.58799	1.62818	1.54779	2.81617e-322	AAEL011288
Abdominal pelt	Fat tissue	AAEL019669	0	1.58083	1.6277	1.53396	2.81617e-322	AAEL019669
Abdominal pelt	Fat tissue	AAEL013063	0	-1.57128	-1.49651	-1.64605	2.81617e-322	AAEL013063	APG18A
Abdominal pelt	Fat tissue	AAEL017075	0	1.55748	1.59365	1.5213	2.81617e-322	AAEL017075
Abdominal pelt	Fat tissue	AAEL003872	0	1.53318	1.58509	1.48127	2.81617e-322	AAEL003872	Tctp
Abdominal pelt	Fat tissue	AAEL014550	5.78247e-204	-1.49331	-1.40321	-1.58341	1.44327e-202	AAEL014550
Abdominal pelt	Fat tissue	AAEL014246	0	-1.48589	-1.41971	-1.55207	2.81617e-322	AAEL014246
Abdominal pelt	Fat tissue	AAEL019446	0	1.45215	1.51121	1.39309	2.81617e-322	AAEL019446
Abdominal pelt	Fat tissue	AAEL001915	0	1.43672	1.47305	1.40039	2.81617e-322	AAEL001915
Abdominal pelt	Fat tissue	AAEL013533	0	1.43165	1.47086	1.39243	2.81617e-322	AAEL013533	Ip259
Abdominal pelt	Fat tissue	AAEL023001	0	1.43077	1.48322	1.37833	2.81617e-322	AAEL023001
Abdominal pelt	Fat tissue	AAEL002499	0	-1.42837	-1.36597	-1.49078	2.81617e-322	AAEL002499
Abdominal pelt	Fat tissue	AAEL014972	2.50947e-217	-1.41842	-1.33576	-1.50108	6.87862e-216	AAEL014972	Tret1
Abdominal pelt	Fat tissue	AAEL009859	0	1.41422	1.45386	1.37459	2.81617e-322	AAEL009859
Abdominal pelt	Fat tissue	AAEL008431	0	1.41412	1.46005	1.36818	2.81617e-322	AAEL008431
Abdominal pelt	Fat tissue	AAEL022285	0	1.40081	1.4347	1.36692	2.81617e-322	AAEL022285	AAEL022285
Abdominal pelt	Fat tissue	AAEL001194	1.6856e-130	-1.38183	-1.25845	-1.50522	2.17886e-129	AAEL001194	FAS1
Abdominal pelt	Fat tissue	AAEL020340	0	-1.38061	-1.32218	-1.43904	2.81617e-322	AAEL020340	AAEL020340
Abdominal pelt	Fat tissue	AAEL007114	1.15779e-167	-1.36884	-1.27616	-1.46152	2.12839e-166	AAEL007114
Abdominal pelt	Fat tissue	AAEL008292	4.94066e-324	-1.36279	-1.3014	-1.42418	2.81617e-322	AAEL008292	GPRDIH1
Abdominal pelt	Fat tissue	AAEL011918	1.49567e-170	-1.3582	-1.26483	-1.45157	2.82567e-169	AAEL011918
Abdominal pelt	Fat tissue	AAEL006004	0	1.35785	1.39832	1.31738	2.81617e-322	AAEL006004
Abdominal pelt	Fat tissue	AAEL011728	2.14318e-290	-1.35224	-1.28572	-1.41875	9.89409e-289	AAEL011728
Abdominal pelt	Fat tissue	AAEL019611	4.56109e-317	-1.35174	-1.28887	-1.4146	2.54592e-315	AAEL019611
Abdominal pelt	Fat tissue	AAEL006511	0	1.34863	1.40265	1.2946	2.81617e-322	AAEL006511	ubiquitin
Abdominal pelt	Fat tissue	AAEL028013	1.09288e-217	-1.34063	-1.25952	-1.42174	3.00909e-216	AAEL028013
Abdominal pelt	Fat tissue	AAEL000951	0	1.33512	1.37382	1.29643	2.81617e-322	AAEL000951
Abdominal pelt	Fat tissue	AAEL002182	0	1.33224	1.38978	1.2747	2.81617e-322	AAEL002182
Abdominal pelt	Fat tissue	AAEL018039	0	-1.32036	-1.26439	-1.37634	2.81617e-322	AAEL018039
Abdominal pelt	Fat tissue	AAEL010738	0	-1.31701	-1.26159	-1.37243	2.81617e-322	AAEL010738	AAEL010738
Abdominal pelt	Fat tissue	AAEL004855	1.97579e-248	1.31314	1.39046	1.23581	6.38492e-247	AAEL004855	SLC25A5
Abdominal pelt	Fat tissue	AAEL005744	0	1.31029	1.3425	1.27808	2.81617e-322	AAEL005744
Abdominal pelt	Fat tissue	AAEL019814	0	-1.30795	-1.25506	-1.36084	2.81617e-322	AAEL019814
Abdominal pelt	Fat tissue	AAEL013359	0	1.30153	1.34925	1.25381	2.81617e-322	AAEL013359
Abdominal pelt	Fat tissue	AAEL005790	5.13083e-91	-1.29046	-1.15399	-1.42693	4.28034e-90	AAEL005790
Abdominal pelt	Fat tissue	AAEL002539	9.87675e-264	-1.2826	-1.21644	-1.34875	3.83818e-262	AAEL002539
Abdominal pelt	Fat tissue	AAEL000931	4.10529e-225	-1.27433	-1.19591	-1.35276	1.16697e-223	AAEL000931
Abdominal pelt	Fat tissue	AAEL003750	0	1.26741	1.30469	1.23014	2.81617e-322	AAEL003750
Abdominal pelt	Fat tissue	AAEL002781	1.43313e-226	-1.25787	-1.18467	-1.33108	4.13117e-225	AAEL002781
Abdominal pelt	Fat tissue	AAEL008028	3.83778e-224	1.25536	1.31807	1.19266	1.08092e-222	AAEL008028
Abdominal pelt	Fat tissue	AAEL010881	2.46864e-311	-1.25115	-1.19388	-1.30842	1.34137e-309	AAEL010881
Abdominal pelt	Fat tissue	AAEL001216	0	1.24977	1.28922	1.21032	2.81617e-322	AAEL001216
Abdominal pelt	Fat tissue	AAEL005617	6.36957e-283	-1.24715	-1.18526	-1.30903	2.73491e-281	AAEL005617
Abdominal pelt	Fat tissue	AAEL024153	5.3403e-286	-1.24653	-1.18482	-1.30824	2.37605e-284	AAEL024153
Abdominal pelt	Fat tissue	AAEL019529	0	1.23274	1.27476	1.19073	2.81617e-322	AAEL019529
Abdominal pelt	Fat tissue	AAEL001420	0	1.2294	1.25774	1.20106	2.81617e-322	AAEL001420	LRIM8
Abdominal pelt	Fat tissue	AAEL001209	5.71587e-131	-1.22009	-1.118	-1.32218	7.43547e-130	AAEL001209
Abdominal pelt	Fat tissue	AAEL017419	0	1.21984	1.25898	1.1807	2.81617e-322	AAEL017419
Abdominal pelt	Fat tissue	AAEL025915	0	1.21765	1.26528	1.17003	2.81617e-322	AAEL025915
Abdominal pelt	Fat tissue	AAEL000269	0	1.21489	1.25582	1.17396	2.81617e-322	AAEL000269
Abdominal pelt	Fat tissue	AAEL001402	0	1.21431	1.24282	1.1858	2.81617e-322	AAEL001402	LRIM10B
Abdominal pelt	Fat tissue	AAEL014871	4.65328e-131	-1.20586	-1.11045	-1.30126	6.06606e-130	AAEL014871
Abdominal pelt	Fat tissue	AAEL027494	0	1.20335	1.24363	1.16307	2.81617e-322	AAEL027494
Abdominal pelt	Fat tissue	AAEL010977	0	1.20142	1.25182	1.15101	2.81617e-322	AAEL010977
Abdominal pelt	Fat tissue	AAEL019717	0	1.20023	1.25025	1.15021	2.81617e-322	AAEL019717
Abdominal pelt	Fat tissue	AAEL010159	0	1.18965	1.23156	1.14774	2.81617e-322	AAEL010159
Abdominal pelt	Fat tissue	AAEL002879	0	1.18727	1.22797	1.14656	2.81617e-322	AAEL002879
Abdominal pelt	Fat tissue	AAEL004583	4.47723e-179	1.18664	1.26496	1.10831	9.10272e-178	AAEL004583
Abdominal pelt	Fat tissue	AAEL002998	8.84222e-285	1.18524	1.2456	1.12487	3.87795e-283	AAEL002998
Abdominal pelt	Fat tissue	AAEL012764	2.16662e-210	-1.18471	-1.11088	-1.25854	5.73407e-209	AAEL012764
Abdominal pelt	Fat tissue	AAEL007826	2.68519e-193	-1.17936	-1.10518	-1.25354	6.19815e-192	AAEL007826	for
Abdominal pelt	Fat tissue	AAEL019652	9.66665e-290	-1.17614	-1.11824	-1.23405	4.42935e-288	AAEL019652
Abdominal pelt	Fat tissue	AAEL002317	1.4556e-316	-1.16301	-1.10838	-1.21764	7.97983e-315	AAEL002317	InR
Abdominal pelt	Fat tissue	AAEL005446	1.56999e-229	-1.15558	-1.09018	-1.22097	4.6123e-228	AAEL005446
Abdominal pelt	Fat tissue	AAEL010451	0	1.15194	1.19704	1.10684	2.81617e-322	AAEL010451
Abdominal pelt	Fat tissue	AAEL001511	5.42437e-126	-1.14827	-1.05578	-1.24075	6.63458e-125	AAEL001511	AAEL001511
Abdominal pelt	Fat tissue	AAEL014215	2.29216e-201	-1.14695	-1.078	-1.21589	5.60712e-200	AAEL014215
Abdominal pelt	Fat tissue	AAEL009861	7.45729e-117	1.14384	1.23591	1.05178	8.34021e-116	AAEL009861
Abdominal pelt	Fat tissue	AAEL014932	0	1.14076	1.18301	1.09852	2.81617e-322	AAEL014932
Abdominal pelt	Fat tissue	AAEL004694	0	-1.11894	-1.07072	-1.16717	2.81617e-322	AAEL004694
Abdominal pelt	Fat tissue	AAEL021625	2.24236e-279	-1.11711	-1.05952	-1.1747	9.49522e-278	AAEL021625
Abdominal pelt	Fat tissue	AAEL021006	6.46342e-253	-1.10984	-1.05115	-1.16852	2.1686e-251	AAEL021006
Abdominal pelt	Fat tissue	AAEL001864	1.5948e-181	1.10593	1.1687	1.04316	3.30813e-180	AAEL001864
Abdominal pelt	Fat tissue	AAEL024497	2.04096e-207	-1.10199	-1.03606	-1.16791	5.24331e-206	AAEL024497
Abdominal pelt	Fat tissue	AAEL022328	6.13308e-297	-1.08894	-1.03548	-1.14241	3.03687e-295	AAEL022328
Abdominal pelt	Fat tissue	AAEL006239	1.07642e-203	1.08692	1.15197	1.02188	2.67579e-202	AAEL006239
Abdominal pelt	Fat tissue	AAEL021610	1.00078e-216	1.08661	1.14878	1.02444	2.73101e-215	AAEL021610
Abdominal pelt	Fat tissue	AAEL019896	0	1.08323	1.1211	1.04537	2.81617e-322	AAEL019896
Abdominal pelt	Fat tissue	AAEL012359	3.91162e-317	1.08288	1.12538	1.04039	2.20343e-315	AAEL012359
Abdominal pelt	Fat tissue	AAEL011742	0	1.08172	1.12921	1.03424	2.81617e-322	AAEL011742
Abdominal pelt	Fat tissue	AAEL018248	1.46653e-255	-1.08068	-1.02395	-1.13741	5.03044e-254	AAEL018248
Abdominal pelt	Fat tissue	AAEL012175	0	1.07963	1.1225	1.03676	2.81617e-322	AAEL012175
Abdominal pelt	Fat tissue	AAEL000293	0	1.079	1.12111	1.03689	2.81617e-322	AAEL000293
Abdominal pelt	Fat tissue	AAEL023561	4.63655e-258	-1.07735	-1.021	-1.1337	1.63612e-256	AAEL023561
Abdominal pelt	Fat tissue	AAEL009362	4.75163e-303	-1.07321	-1.01861	-1.12782	2.45168e-301	AAEL009362
Abdominal pelt	Fat tissue	AAEL007691	2.74562e-191	-1.07136	-1.00505	-1.13766	6.26695e-190	AAEL007691	Oatp204
Abdominal pelt	Fat tissue	AAEL019416	1.14699e-293	-1.06679	-1.01394	-1.11963	5.45931e-292	AAEL019416
Abdominal pelt	Fat tissue	AAEL007315	3.87234e-194	-1.0635	-0.997185	-1.12981	9.04037e-193	AAEL007315
Abdominal pelt	Fat tissue	AAEL026825	7.04551e-151	-1.06326	-0.986876	-1.13964	1.09795e-149	AAEL026825
Abdominal pelt	Fat tissue	AAEL010642	1.73402e-163	1.06052	1.12613	0.994914	3.00759e-162	AAEL010642
Abdominal pelt	Fat tissue	AAEL008832	0	1.06012	1.10792	1.01231	2.81617e-322	AAEL008832
Abdominal pelt	Fat tissue	AAEL019604	3.44068e-126	-1.05505	-0.97228	-1.13782	4.23362e-125	AAEL019604
Abdominal pelt	Fat tissue	AAEL023441	2.06993e-216	-1.05426	-0.993507	-1.11501	5.59883e-215	AAEL023441
Abdominal pelt	Fat tissue	AAEL006514	2.62637e-169	-1.05245	-0.981208	-1.1237	4.9015e-168	AAEL006514
Abdominal pelt	Fat tissue	AAEL011832	0	1.05188	1.09422	1.00953	2.81617e-322	AAEL011832
Abdominal pelt	Fat tissue	AAEL009070	0	1.05129	1.08875	1.01383	2.81617e-322	AAEL009070
Abdominal pelt	Fat tissue	AAEL005044	1.72246e-235	-1.04857	-0.991456	-1.10569	5.2098e-234	AAEL005044
Abdominal pelt	Fat tissue	AAEL017536	8.54957e-92	-1.04713	-0.942806	-1.15145	7.22068e-91	AAEL017536
Abdominal pelt	Fat tissue	AAEL009080	0	1.04648	1.0829	1.01007	2.81617e-322	AAEL009080
Abdominal pelt	Fat tissue	AAEL022309	1.11096e-115	-1.04525	-0.959042	-1.13146	1.22907e-114	AAEL022309
Abdominal pelt	Fat tissue	AAEL000729	6.94549e-297	-1.0445	-0.994868	-1.09414	3.41163e-295	AAEL000729
Abdominal pelt	Fat tissue	AAEL025697	0	1.03899	1.07944	0.998552	2.81617e-322	AAEL025697
Abdominal pelt	Fat tissue	AAEL019499	0	-1.03775	-0.99609	-1.07941	2.81617e-322	AAEL019499
Abdominal pelt	Fat tissue	AAEL005481	1.46659e-258	-1.03703	-0.98407	-1.08999	5.23537e-257	AAEL005481
Abdominal pelt	Fat tissue	AAEL009313	0	1.03438	1.06496	1.0038	2.81617e-322	AAEL009313
Abdominal pelt	Fat tissue	AAEL011133	2.74727e-251	-1.03372	-0.978436	-1.08901	9.11798e-250	AAEL011133
Abdominal pelt	Fat tissue	AAEL021100	1.05747e-276	-1.03246	-0.979919	-1.08499	4.41692e-275	AAEL021100	Oamb
Abdominal pelt	Fat tissue	AAEL009150	8.29483e-206	1.02961	1.09268	0.966537	2.11329e-204	AAEL009150	AAEL009150
Abdominal pelt	Fat tissue	AAEL024210	3.2614e-265	-1.02915	-0.974672	-1.08362	1.30033e-263	AAEL024210
Abdominal pelt	Fat tissue	AAEL020382	1.54411e-143	-1.02599	-0.942131	-1.10986	2.25735e-142	AAEL020382
Abdominal pelt	Fat tissue	AAEL003676	0	1.02305	1.0533	0.992803	2.81617e-322	AAEL003676
Abdominal pelt	Fat tissue	AAEL005492	3.45438e-278	-1.02251	-0.970714	-1.0743	1.45273e-276	AAEL005492
Abdominal pelt	Fat tissue	AAEL022912	0	-1.02027	-0.972113	-1.06843	2.81617e-322	AAEL022912	Nix
Abdominal pelt	Fat tissue	AAEL011357	0	1.01274	1.04737	0.978118	2.81617e-322	AAEL011357
Abdominal pelt	Fat tissue	AAEL003835	0	1.0028	1.03659	0.968997	2.81617e-322	AAEL003835
Abdominal pelt	Fat tissue	AAEL004520	0	-1.00259	-0.956854	-1.04832	2.81617e-322	AAEL004520
Abdominal pelt	Fat tissue	AAEL006885	0	1.00149	1.04045	0.962528	2.81617e-322	AAEL006885	14-3-3zeta
Abdominal pelt	Fat tissue	AAEL001389	3.33388e-259	-1.00093	-0.949331	-1.05252	1.21125e-257	AAEL001389
Abdominal pelt	Fat tissue	AAEL005769	2.04709e-100	-1.00069	-0.910048	-1.09134	1.87319e-99	AAEL005769
Gut	Enterocytes, NAAT1	AAEL007818	3.00629e-319	5.76291	5.9778	5.54802	1.42198e-315	AAEL007818
Gut	Enterocytes, NAAT1	AAEL001703	1.4052e-216	4.9639	5.18844	4.73935	3.3233e-213	AAEL001703	JHA15
Gut	Enterocytes, NAAT1	AAEL003060	8.26142e-170	4.39358	4.66498	4.12218	9.76912e-167	AAEL003060
Gut	Enterocytes, NAAT1	AAEL022140	3.96553e-152	2.89832	3.05034	2.7463	2.67957e-149	AAEL022140	AAEL022140
Gut	Enterocytes, NAAT1	AAEL021846	1.61927e-119	2.87845	3.0815	2.67541	4.50537e-117	AAEL021846
Gut	Enterocytes, NAAT1	AAEL001503	1.50288e-91	-2.8464	-2.62649	-3.06631	2.03104e-89	AAEL001503	nhe3
Gut	Enterocytes, NAAT1	AAEL022912	5.52771e-197	-2.62613	-2.58439	-2.66787	8.71536e-194	AAEL022912	Nix
Gut	Enterocytes, NAAT1	AAEL008916	6.61112e-94	-2.61814	-2.47199	-2.76429	9.77207e-92	AAEL008916	AAEL008916
Gut	Enterocytes, NAAT1	AAEL013111	3.38019e-131	-2.58602	-2.39211	-2.77993	1.33236e-128	AAEL013111
Gut	Enterocytes, NAAT1	AAEL009574	3.18512e-66	-2.5433	-2.2952	-2.7914	2.7392e-64	AAEL009574
Gut	Enterocytes, NAAT1	AAEL022136	4.12526e-147	2.54186	2.69821	2.3855	2.16805e-144	AAEL022136
Gut	Enterocytes, NAAT1	AAEL001113	4.3063e-76	2.47751	2.77264	2.18238	4.428e-74	AAEL001113	AAEL001113
Gut	Enterocytes, NAAT1	AAEL008853	1.48502e-163	2.47497	2.64361	2.30633	1.40483e-160	AAEL008853
Gut	Enterocytes, NAAT1	AAEL013611	5.13531e-71	-2.4702	-2.31289	-2.62751	4.858e-69	AAEL013611
Gut	Enterocytes, NAAT1	AAEL022570	2.91913e-116	2.44623	2.60996	2.28249	7.26709e-114	AAEL022570
Gut	Enterocytes, NAAT1	AAEL019835	2.39987e-128	-2.42748	-2.31617	-2.5388	8.73184e-126	AAEL019835
Gut	Enterocytes, NAAT1	AAEL017198	5.78444e-150	2.42494	2.5538	2.29608	3.42005e-147	AAEL017198
Gut	Enterocytes, NAAT1	AAEL003958	1.66723e-111	2.23181	2.47594	1.98768	3.94299e-109	AAEL003958
Gut	Enterocytes, NAAT1	AAEL001863	9.23691e-93	2.22944	2.41193	2.04696	1.28502e-90	AAEL001863
Gut	Enterocytes, NAAT1	AAEL001232	1.9639e-77	-2.17291	-2.05372	-2.29211	2.06428e-75	AAEL001232
Gut	Enterocytes, NAAT1	AAEL010382	7.88054e-55	-2.14628	-1.92278	-2.36978	4.54573e-53	AAEL010382
Gut	Enterocytes, NAAT1	AAEL007383	1.08056e-140	2.1135	2.26483	1.96217	5.11106e-138	AAEL007383
Gut	Enterocytes, NAAT1	AAEL014516	2.22341e-121	2.09371	2.29721	1.8902	6.57295e-119	AAEL014516
Gut	Enterocytes, NAAT1	AAEL018219	6.07749e-105	2.08392	2.27221	1.89563	1.24985e-102	AAEL018219
Gut	Enterocytes, NAAT1	AAEL023681	1.20711e-107	2.08284	2.23284	1.93285	2.59528e-105	AAEL023681
Gut	Enterocytes, NAAT1	AAEL027096	7.25711e-96	2.05423	2.22688	1.88158	1.18366e-93	AAEL027096	AAEL027096
Gut	Enterocytes, NAAT1	AAEL020238	2.31125e-111	2.00708	2.14825	1.86591	5.20582e-109	AAEL020238
Gut	Enterocytes, NAAT1	AAEL004305	2.34865e-56	-1.96513	-1.78744	-2.14282	1.44274e-54	AAEL004305
Gut	Enterocytes, NAAT1	AAEL001209	6.70767e-63	-1.93476	-1.81001	-2.0595	4.95739e-61	AAEL001209
Gut	Enterocytes, NAAT1	AAEL006511	1.10058e-118	1.92143	2.04987	1.79299	2.89207e-116	AAEL006511	ubiquitin
Gut	Enterocytes, NAAT1	AAEL004777	5.18433e-61	-1.91824	-1.72042	-2.11605	3.71544e-59	AAEL004777	GPRGRK
Gut	Enterocytes, NAAT1	AAEL024536	3.02017e-94	1.8893	2.02613	1.75246	4.6082e-92	AAEL024536
Gut	Enterocytes, NAAT1	AAEL025258	9.18972e-99	1.86097	2.01613	1.70581	1.67182e-96	AAEL025258
Gut	Enterocytes, NAAT1	AAEL004855	2.42677e-78	1.85509	2.01866	1.69152	2.60877e-76	AAEL004855	SLC25A5
Gut	Enterocytes, NAAT1	AAEL005097	2.42001e-91	1.83072	1.97256	1.68887	3.17963e-89	AAEL005097
Gut	Enterocytes, NAAT1	AAEL005401	3.22681e-125	1.82908	1.97476	1.6834	1.0902e-122	AAEL005401
Gut	Enterocytes, NAAT1	AAEL001667	1.82469e-87	1.82769	2.08017	1.57522	2.21302e-85	AAEL001667
Gut	Enterocytes, NAAT1	AAEL010348	1.58888e-64	-1.81858	-1.67188	-1.96529	1.2738e-62	AAEL010348
Gut	Enterocytes, NAAT1	AAEL006990	1.78587e-39	-1.80645	-1.5847	-2.0282	5.78574e-38	AAEL006990
Gut	Enterocytes, NAAT1	AAEL000859	1.65207e-53	1.80277	2.05062	1.55493	8.98196e-52	AAEL000859
Gut	Enterocytes, NAAT1	AAEL022646	2.02324e-54	-1.79013	-1.65068	-1.92958	1.13927e-52	AAEL022646	AAEL022646
Gut	Enterocytes, NAAT1	AAEL004193	1.52464e-89	-1.78526	-1.60826	-1.96227	1.94907e-87	AAEL004193
Gut	Enterocytes, NAAT1	AAEL019596	2.17089e-158	1.7735	1.89513	1.65187	1.71139e-155	AAEL019596
Gut	Enterocytes, NAAT1	AAEL025553	6.13413e-97	1.74858	1.89176	1.60539	1.03623e-94	AAEL025553
Gut	Enterocytes, NAAT1	AAEL013069	5.42466e-89	1.74393	1.892	1.59585	6.75228e-87	AAEL013069	Rack1
Gut	Enterocytes, NAAT1	AAEL005950	2.47166e-66	-1.73144	-1.57062	-1.89226	2.16499e-64	AAEL005950	ClC2
Gut	Enterocytes, NAAT1	AAEL004583	2.90805e-52	-1.71496	-1.57395	-1.85596	1.51155e-50	AAEL004583
Gut	Enterocytes, NAAT1	AAEL001244	2.65612e-98	-1.71437	-1.55678	-1.87196	4.65312e-96	AAEL001244
Gut	Enterocytes, NAAT1	AAEL008022	4.7617e-75	1.71373	1.85979	1.56767	4.69226e-73	AAEL008022
Gut	Enterocytes, NAAT1	AAEL003066	2.71073e-70	1.69819	1.86288	1.53351	2.51407e-68	AAEL003066
Gut	Enterocytes, NAAT1	AAEL010738	2.2925e-56	-1.67536	-1.50098	-1.84975	1.42678e-54	AAEL010738	AAEL010738
Gut	Enterocytes, NAAT1	AAEL013128	2.17724e-51	-1.67126	-1.45598	-1.88655	1.06169e-49	AAEL013128
Gut	Enterocytes, NAAT1	AAEL003590	1.87503e-102	1.65304	1.8384	1.46769	3.69538e-100	AAEL003590
Gut	Enterocytes, NAAT1	AAEL007322	2.77548e-55	-1.63106	-1.442	-1.82012	1.64101e-53	AAEL007322
Gut	Enterocytes, NAAT1	AAEL009842	8.64212e-125	1.6309	1.78709	1.47471	2.72515e-122	AAEL009842	GALE12
Gut	Enterocytes, NAAT1	AAEL025915	1.17857e-136	1.62875	1.74513	1.51238	5.06786e-134	AAEL025915
Gut	Enterocytes, NAAT1	AAEL006704	1.38073e-69	1.6284	1.87444	1.38236	1.25593e-67	AAEL006704
Gut	Enterocytes, NAAT1	AAEL017516	6.53678e-87	1.61701	1.75278	1.48125	7.72975e-85	AAEL017516
Gut	Enterocytes, NAAT1	AAEL017096	4.02196e-79	1.61665	1.74782	1.48548	4.42415e-77	AAEL017096
Gut	Enterocytes, NAAT1	AAEL022387	2.67057e-45	-1.61571	-1.47253	-1.7589	1.07964e-43	AAEL022387
Gut	Enterocytes, NAAT1	AAEL005618	1.9113e-61	1.58201	1.73314	1.43087	1.39084e-59	AAEL005618
Gut	Enterocytes, NAAT1	AAEL007826	5.36184e-64	-1.57654	-1.39422	-1.75885	4.15762e-62	AAEL007826	for
Gut	Enterocytes, NAAT1	AAEL021581	2.64385e-75	-1.56672	-1.48608	-1.64735	2.66073e-73	AAEL021581
Gut	Enterocytes, NAAT1	AAEL027674	1.12178e-101	1.49948	1.67943	1.31954	2.12242e-99	AAEL027674	h
Gut	Enterocytes, NAAT1	AAEL021746	1.02228e-55	-1.4989	-1.30996	-1.68784	6.1992e-54	AAEL021746
Gut	Enterocytes, NAAT1	AAEL019714	4.30459e-52	-1.44983	-1.26673	-1.63293	2.18933e-50	AAEL019714
Gut	Enterocytes, NAAT1	AAEL019603	1.00532e-65	1.4495	1.60188	1.29712	8.34243e-64	AAEL019603
Gut	Enterocytes, NAAT1	AAEL008410	6.86798e-64	-1.43709	-1.28467	-1.58951	5.15644e-62	AAEL008410	AAEL008410
Gut	Enterocytes, NAAT1	AAEL019951	7.25934e-54	-1.43383	-1.27958	-1.58807	4.03961e-52	AAEL019951
Gut	Enterocytes, NAAT1	AAEL019403	3.58251e-65	1.42278	1.559	1.28656	2.9216e-63	AAEL019403
Gut	Enterocytes, NAAT1	AAEL019982	4.17547e-95	-1.40546	-1.27276	-1.53816	6.58333e-93	AAEL019982
Gut	Enterocytes, NAAT1	AAEL009387	1.56183e-58	1.39662	1.55011	1.24312	1.02604e-56	AAEL009387
Gut	Enterocytes, NAAT1	AAEL000951	2.03096e-93	1.39211	1.52798	1.25625	2.91104e-91	AAEL000951
Gut	Enterocytes, NAAT1	AAEL012359	1.95352e-79	1.39007	1.53282	1.24732	2.20003e-77	AAEL012359
Gut	Enterocytes, NAAT1	AAEL008473	8.05324e-51	1.38544	1.62331	1.14758	3.84766e-49	AAEL008473
Gut	Enterocytes, NAAT1	AAEL006832	7.89186e-49	1.38442	1.56326	1.20559	3.65966e-47	AAEL006832	GPRFZ3
Gut	Enterocytes, NAAT1	AAEL017022	9.58144e-60	1.38211	1.52911	1.23511	6.38313e-58	AAEL017022
Gut	Enterocytes, NAAT1	AAEL007034	5.28246e-66	1.38012	1.58165	1.17859	4.46179e-64	AAEL007034	jdp
Gut	Enterocytes, NAAT1	AAEL013752	3.25e-84	1.37936	1.5124	1.24631	3.74939e-82	AAEL013752	AAEL013752
Gut	Enterocytes, NAAT1	AAEL025363	9.09541e-40	-1.36669	-1.17016	-1.56323	2.98759e-38	AAEL025363
Gut	Enterocytes, NAAT1	AAEL027580	2.97641e-31	1.3611	1.55485	1.16736	7.11032e-30	AAEL027580
Gut	Enterocytes, NAAT1	AAEL005204	1.26803e-51	1.34712	1.49933	1.19491	6.31344e-50	AAEL005204
Gut	Enterocytes, NAAT1	AAEL007191	1.2934e-22	-1.33067	-1.119	-1.54233	2.14659e-21	AAEL007191
Gut	Enterocytes, NAAT1	AAEL002456	1.02885e-24	1.30088	1.63535	0.966416	1.87894e-23	AAEL002456
Gut	Enterocytes, NAAT1	AAEL009093	2.26438e-36	-1.29584	-1.13253	-1.45915	6.7788e-35	AAEL009093
Gut	Enterocytes, NAAT1	AAEL002487	2.41216e-48	1.29171	1.44134	1.14208	1.07637e-46	AAEL002487	Sesn
Gut	Enterocytes, NAAT1	AAEL022334	1.80894e-20	1.28533	1.54965	1.02102	2.71629e-19	AAEL022334
Gut	Enterocytes, NAAT1	AAEL021789	6.03725e-32	1.28527	1.49749	1.07306	1.4873e-30	AAEL021789
Gut	Enterocytes, NAAT1	AAEL004283	1.00251e-56	1.28476	1.45976	1.10976	6.32247e-55	AAEL004283	AAEL004283
Gut	Enterocytes, NAAT1	AAEL007385	1.52262e-60	1.26331	1.41531	1.11131	1.05911e-58	AAEL007385
Gut	Enterocytes, NAAT1	AAEL006322	1.51251e-28	1.2603	1.51427	1.00632	3.29684e-27	AAEL006322
Gut	Enterocytes, NAAT1	AAEL001243	1.1345e-73	1.25847	1.45969	1.05724	1.09514e-71	AAEL001243
Gut	Enterocytes, NAAT1	AAEL012041	1.5657e-48	1.25549	1.45563	1.05534	7.05312e-47	AAEL012041
Gut	Enterocytes, NAAT1	AAEL014557	4.46332e-40	1.25445	1.41315	1.09574	1.47633e-38	AAEL014557	cad
Gut	Enterocytes, NAAT1	AAEL019690	1.5352e-44	-1.23974	-1.07437	-1.40511	5.95206e-43	AAEL019690
Gut	Enterocytes, NAAT1	AAEL013847	7.81846e-51	-1.21861	-1.05478	-1.38243	3.77361e-49	AAEL013847
Gut	Enterocytes, NAAT1	AAEL026074	5.80961e-45	-1.21494	-1.11145	-1.31843	2.3092e-43	AAEL026074
Gut	Enterocytes, NAAT1	AAEL024675	2.79367e-32	-1.21486	-1.03345	-1.39628	6.99156e-31	AAEL024675
Gut	Enterocytes, NAAT1	AAEL005921	6.55545e-33	-1.21344	-1.03497	-1.39191	1.68518e-31	AAEL005921
Gut	Enterocytes, NAAT1	AAEL013628	1.14264e-67	1.20471	1.34453	1.06488	1.01976e-65	AAEL013628
Gut	Enterocytes, NAAT1	AAEL009420	1.64023e-41	-1.19054	-1.08538	-1.29569	5.87748e-40	AAEL009420	SCRBQ1
Gut	Enterocytes, NAAT1	AAEL005045	5.15484e-36	-1.17669	-1.06665	-1.28673	1.5239e-34	AAEL005045
Gut	Enterocytes, NAAT1	AAEL010318	1.60493e-47	1.17446	1.32583	1.0231	7.02899e-46	AAEL010318
Gut	Enterocytes, NAAT1	AAEL008331	2.29668e-32	-1.16828	-0.985235	-1.35132	5.80924e-31	AAEL008331
Gut	Enterocytes, NAAT1	AAEL002539	1.75389e-41	-1.15362	-0.989204	-1.31804	6.19098e-40	AAEL002539
Gut	Enterocytes, NAAT1	AAEL020018	8.52192e-52	1.15347	1.28527	1.02168	4.28816e-50	AAEL020018
Gut	Enterocytes, NAAT1	RR-AAEL028849	1.54301e-23	1.151	1.37187	0.930133	2.67342e-22	RR-AAEL028849
Gut	Enterocytes, NAAT1	AAEL008961	2.1371e-37	-1.14779	-0.987077	-1.30851	6.52159e-36	AAEL008961
Gut	Enterocytes, NAAT1	AAEL008424	2.0621e-17	1.14382	1.38407	0.903558	2.58035e-16	AAEL008424	NAAT1
Gut	Enterocytes, NAAT1	AAEL012740	1.20828e-42	1.14188	1.27652	1.00723	4.43035e-41	AAEL012740
Gut	Enterocytes, NAAT1	AAEL021359	2.63293e-43	-1.13887	-1.02933	-1.2484	9.80613e-42	AAEL021359
Gut	Enterocytes, NAAT1	AAEL006011	9.25163e-40	1.13828	1.30438	0.972175	3.01794e-38	AAEL006011
Gut	Enterocytes, NAAT1	AAEL009323	1.18699e-33	-1.09985	-0.999734	-1.19997	3.19002e-32	AAEL009323
Gut	Enterocytes, NAAT1	AAEL008801	1.35738e-60	1.0997	1.24208	0.957328	9.58267e-59	AAEL008801
Gut	Enterocytes, NAAT1	AAEL009630	1.13773e-46	-1.09778	-0.943195	-1.25237	4.80489e-45	AAEL009630
Gut	Enterocytes, NAAT1	AAEL004278	5.77939e-42	-1.09388	-0.996791	-1.19097	2.10281e-40	AAEL004278
Gut	Enterocytes, NAAT1	AAEL007631	4.42845e-64	-1.09215	-0.960374	-1.22392	3.4911e-62	AAEL007631
Gut	Enterocytes, NAAT1	AAEL002995	1.82951e-37	-1.09054	-0.926267	-1.25482	5.61921e-36	AAEL002995
Gut	Enterocytes, NAAT1	AAEL002317	1.07178e-45	-1.08922	-0.93898	-1.23945	4.37029e-44	AAEL002317	InR
Gut	Enterocytes, NAAT1	AAEL026555	4.04693e-27	-1.08526	-0.907364	-1.26315	8.3956e-26	AAEL026555
Gut	Enterocytes, NAAT1	AAEL002811	1.07361e-44	1.07714	1.25485	0.899426	4.2318e-43	AAEL002811
Gut	Enterocytes, NAAT1	AAEL013184	2.77186e-23	-1.07703	-0.854776	-1.29929	4.68247e-22	AAEL013184	AAEL013184
Gut	Enterocytes, NAAT1	AAEL027611	1.10258e-44	-1.07306	-0.922317	-1.22381	4.31009e-43	AAEL027611
Gut	Enterocytes, NAAT1	AAEL024618	3.40112e-46	-1.07092	-0.928446	-1.21339	1.41117e-44	AAEL024618
Gut	Enterocytes, NAAT1	AAEL004798	8.24269e-23	1.05154	1.2523	0.850776	1.37766e-21	AAEL004798
Gut	Enterocytes, NAAT1	AAEL009909	6.28325e-41	1.04943	1.22421	0.874649	2.16933e-39	AAEL009909
Gut	Enterocytes, NAAT1	AAEL019604	2.60895e-27	-1.03915	-0.906857	-1.17145	5.43627e-26	AAEL019604
Gut	Enterocytes, NAAT1	AAEL001009	4.63095e-41	-1.03816	-0.883737	-1.19258	1.61062e-39	AAEL001009
Gut	Enterocytes, NAAT1	AAEL019696	5.3358e-33	1.03054	1.21715	0.843918	1.38672e-31	AAEL019696	AAEL019696
Gut	Enterocytes, NAAT1	AAEL003872	1.44433e-51	1.02928	1.15969	0.89887	7.11634e-50	AAEL003872	Tctp
Gut	Enterocytes, NAAT1	AAEL005874	1.61825e-19	-1.0282	-0.805522	-1.25088	2.28487e-18	AAEL005874
Gut	Enterocytes, NAAT1	AAEL013407	3.86947e-24	-1.02662	-0.863051	-1.1902	6.95916e-23	AAEL013407	Cat
Gut	Enterocytes, NAAT1	AAEL001734	1.9201e-25	1.02597	1.1896	0.862347	3.64742e-24	AAEL001734
Gut	Enterocytes, NAAT1	AAEL007019	2.88332e-17	-1.02507	-0.796966	-1.25318	3.58897e-16	AAEL007019
Gut	Enterocytes, NAAT1	MT-AAEL018664	2.62049e-53	1.02463	1.15999	0.889269	1.40852e-51	MT-AAEL018664
Gut	Enterocytes, NAAT1	AAEL019772	1.0487e-34	-1.02035	-0.8613	-1.1794	2.9526e-33	AAEL019772
Gut	Enterocytes, NAAT1	AAEL001710	4.99467e-26	1.01864	1.20461	0.832674	9.7623e-25	AAEL001710
Gut	Enterocytes, NAAT1	AAEL010464	4.64627e-25	1.01813	1.20806	0.828209	8.6865e-24	AAEL010464
Gut	Enterocytes, NAAT1	AAEL019640	6.69046e-55	-1.01682	-0.891946	-1.1417	3.9069e-53	AAEL019640
Gut	Enterocytes, NAAT1	AAEL019704	2.18557e-46	-1.0167	-0.940588	-1.0928	9.14845e-45	AAEL019704
Gut	Enterocytes, NAAT1	AAEL023521	2.15008e-21	-1.01288	-0.801451	-1.2243	3.41271e-20	AAEL023521
Gut	Enterocytes, NAAT1	AAEL012091	9.60002e-25	1.01217	1.21997	0.804365	1.76e-23	AAEL012091	dve
Gut	Enterocytes, NAAT1	AAEL019883	6.39101e-29	-1.01084	-0.843067	-1.17861	1.42592e-27	AAEL019883
Gut	Enterocytes, NAAT1	AAEL003627	2.41161e-20	-1.00899	-0.841757	-1.17622	3.5984e-19	AAEL003627	AAEL003627
Gut	Enterocytes, NAAT1	AAEL024908	2.65979e-35	1.00264	1.14658	0.858703	7.67122e-34	AAEL024908
Gut	Enterocytes, nhe3	AAEL003060	0	8.76045	8.84762	8.67328	5.43472e-323	AAEL003060
Gut	Enterocytes, nhe3	AAEL007818	0	8.61803	8.67145	8.56461	5.43472e-323	AAEL007818
Gut	Enterocytes, nhe3	AAEL001703	0	7.84343	7.87494	7.81193	5.43472e-323	AAEL001703	JHA15
Gut	Enterocytes, nhe3	AAEL014516	0	5.28149	5.35178	5.21121	5.43472e-323	AAEL014516
Gut	Enterocytes, nhe3	AAEL004798	0	3.65107	3.74544	3.5567	5.43472e-323	AAEL004798
Gut	Enterocytes, nhe3	AAEL022995	0	3.35208	3.39189	3.31226	5.43472e-323	AAEL022995
Gut	Enterocytes, nhe3	AAEL001863	0	3.30582	3.40113	3.2105	5.43472e-323	AAEL001863
Gut	Enterocytes, nhe3	AAEL010382	0	-3.25522	-3.19378	-3.31666	5.43472e-323	AAEL010382
Gut	Enterocytes, nhe3	AAEL026466	0	3.21124	3.25246	3.17001	5.43472e-323	AAEL026466
Gut	Enterocytes, nhe3	AAEL012091	0	-3.18005	-3.10953	-3.25057	5.43472e-323	AAEL012091	dve
Gut	Enterocytes, nhe3	AAEL002539	0	-2.89211	-2.84231	-2.94191	5.43472e-323	AAEL002539
Gut	Enterocytes, nhe3	AAEL004930	0	2.84913	2.91643	2.78184	5.43472e-323	AAEL004930
Gut	Enterocytes, nhe3	AAEL023547	0	-2.82233	-2.77	-2.87465	5.43472e-323	AAEL023547
Gut	Enterocytes, nhe3	AAEL013875	0	-2.81431	-2.74658	-2.88203	5.43472e-323	AAEL013875
Gut	Enterocytes, nhe3	AAEL013128	0	-2.77878	-2.71669	-2.84087	5.43472e-323	AAEL013128
Gut	Enterocytes, nhe3	AAEL001232	0	-2.74766	-2.68677	-2.80855	5.43472e-323	AAEL001232
Gut	Enterocytes, nhe3	AAEL013703	0	2.72723	2.77442	2.68005	5.43472e-323	AAEL013703
Gut	Enterocytes, nhe3	AAEL022387	0	-2.72681	-2.66477	-2.78885	5.43472e-323	AAEL022387
Gut	Enterocytes, nhe3	AAEL017022	0	2.69512	2.75706	2.63319	5.43472e-323	AAEL017022
Gut	Enterocytes, nhe3	AAEL004855	0	2.69454	2.76707	2.62202	5.43472e-323	AAEL004855	SLC25A5
Gut	Enterocytes, nhe3	AAEL005001	0	2.67504	2.71611	2.63397	5.43472e-323	AAEL005001	AQP4
Gut	Enterocytes, nhe3	AAEL019835	0	-2.6622	-2.60096	-2.72344	5.43472e-323	AAEL019835
Gut	Enterocytes, nhe3	AAEL023521	0	-2.61539	-2.55404	-2.67674	5.43472e-323	AAEL023521
Gut	Enterocytes, nhe3	AAEL017198	0	2.59645	2.65033	2.54257	5.43472e-323	AAEL017198
Gut	Enterocytes, nhe3	AAEL020238	0	2.58381	2.64091	2.5267	5.43472e-323	AAEL020238
Gut	Enterocytes, nhe3	AAEL020846	0	2.55116	2.58874	2.51358	5.43472e-323	AAEL020846
Gut	Enterocytes, nhe3	AAEL010932	0	-2.53395	-2.44868	-2.61922	5.43472e-323	AAEL010932
Gut	Enterocytes, nhe3	AAEL023681	0	2.49979	2.55927	2.44031	5.43472e-323	AAEL023681
Gut	Enterocytes, nhe3	AAEL022793	0	-2.48803	-2.42176	-2.5543	5.43472e-323	AAEL022793
Gut	Enterocytes, nhe3	AAEL026486	0	-2.46219	-2.40358	-2.5208	5.43472e-323	AAEL026486
Gut	Enterocytes, nhe3	AAEL007019	0	-2.3889	-2.32276	-2.45505	5.43472e-323	AAEL007019
Gut	Enterocytes, nhe3	AAEL010145	0	2.34389	2.39003	2.29775	5.43472e-323	AAEL010145
Gut	Enterocytes, nhe3	AAEL006990	0	-2.32502	-2.25888	-2.39117	5.43472e-323	AAEL006990
Gut	Enterocytes, nhe3	AAEL004592	0	-2.32281	-2.27541	-2.37021	5.43472e-323	AAEL004592	Src64B
Gut	Enterocytes, nhe3	AAEL007322	0	-2.32125	-2.27039	-2.37212	5.43472e-323	AAEL007322
Gut	Enterocytes, nhe3	AAEL022140	0	2.30599	2.36371	2.24827	5.43472e-323	AAEL022140	AAEL022140
Gut	Enterocytes, nhe3	AAEL022912	0	-2.2803	-2.23484	-2.32576	5.43472e-323	AAEL022912	Nix
Gut	Enterocytes, nhe3	AAEL007502	0	-2.27389	-2.18057	-2.36721	5.43472e-323	AAEL007502
Gut	Enterocytes, nhe3	AAEL011741	0	-2.27186	-2.19805	-2.34567	5.43472e-323	AAEL011741	GSTS1
Gut	Enterocytes, nhe3	AAEL011004	0	-2.26568	-2.18584	-2.34552	5.43472e-323	AAEL011004
Gut	Enterocytes, nhe3	AAEL019951	0	-2.25681	-2.21233	-2.30129	5.43472e-323	AAEL019951
Gut	Enterocytes, nhe3	AAEL005097	0	2.24798	2.30998	2.18599	5.43472e-323	AAEL005097
Gut	Enterocytes, nhe3	AAEL001503	0	2.22403	2.27941	2.16866	5.43472e-323	AAEL001503	nhe3
Gut	Enterocytes, nhe3	AAEL027658	0	-2.22342	-2.17867	-2.26817	5.43472e-323	AAEL027658
Gut	Enterocytes, nhe3	AAEL013069	0	2.20665	2.26674	2.14656	5.43472e-323	AAEL013069	Rack1
Gut	Enterocytes, nhe3	AAEL015593	0	-2.17687	-2.11931	-2.23443	5.43472e-323	AAEL015593
Gut	Enterocytes, nhe3	AAEL006511	0	2.16649	2.21483	2.11815	5.43472e-323	AAEL006511	ubiquitin
Gut	Enterocytes, nhe3	AAEL004209	0	2.14873	2.21475	2.08271	5.43472e-323	AAEL004209
Gut	Enterocytes, nhe3	AAEL005401	0	2.12857	2.17539	2.08174	5.43472e-323	AAEL005401
Gut	Enterocytes, nhe3	AAEL003518	0	-2.12401	-2.07692	-2.1711	5.43472e-323	AAEL003518
Gut	Enterocytes, nhe3	AAEL011302	0	-2.11709	-2.05398	-2.1802	5.43472e-323	AAEL011302
Gut	Enterocytes, nhe3	AAEL027096	0	2.11269	2.17943	2.04596	5.43472e-323	AAEL027096	AAEL027096
Gut	Enterocytes, nhe3	AAEL010017	0	-2.10331	-2.05723	-2.14939	5.43472e-323	AAEL010017
Gut	Enterocytes, nhe3	AAEL014931	0	-2.10151	-2.04289	-2.16013	5.43472e-323	AAEL014931
Gut	Enterocytes, nhe3	AAEL025553	0	2.09477	2.15517	2.03437	5.43472e-323	AAEL025553
Gut	Enterocytes, nhe3	AAEL000428	0	2.09192	2.13626	2.04757	5.43472e-323	AAEL000428	Tdo
Gut	Enterocytes, nhe3	AAEL024536	0	2.08746	2.1487	2.02622	5.43472e-323	AAEL024536
Gut	Enterocytes, nhe3	AAEL005271	0	-2.08422	-2.03979	-2.12866	5.43472e-323	AAEL005271
Gut	Enterocytes, nhe3	AAEL003550	0	2.07913	2.14757	2.01069	5.43472e-323	AAEL003550	AQP2
Gut	Enterocytes, nhe3	AAEL004193	0	-2.06943	-2.02099	-2.11787	5.43472e-323	AAEL004193
Gut	Enterocytes, nhe3	AAEL001925	0	-2.04735	-2.00653	-2.08816	5.43472e-323	AAEL001925
Gut	Enterocytes, nhe3	AAEL017516	0	2.03269	2.08994	1.97544	5.43472e-323	AAEL017516
Gut	Enterocytes, nhe3	AAEL003645	0	-2.00462	-1.94557	-2.06366	5.43472e-323	AAEL003645
Gut	Enterocytes, nhe3	AAEL025363	0	-1.99036	-1.94099	-2.03974	5.43472e-323	AAEL025363
Gut	Enterocytes, nhe3	AAEL005874	0	-1.94951	-1.90238	-1.99664	5.43472e-323	AAEL005874
Gut	Enterocytes, nhe3	AAEL014636	0	-1.94234	-1.8873	-1.99737	5.43472e-323	AAEL014636
Gut	Enterocytes, nhe3	AAEL001243	0	1.92985	1.98055	1.87915	5.43472e-323	AAEL001243
Gut	Enterocytes, nhe3	AAEL024153	0	-1.92069	-1.87228	-1.9691	5.43472e-323	AAEL024153
Gut	Enterocytes, nhe3	AAEL004589	0	-1.91811	-1.86784	-1.96838	5.43472e-323	AAEL004589
Gut	Enterocytes, nhe3	AAEL004688	0	-1.90846	-1.86272	-1.95419	5.43472e-323	AAEL004688
Gut	Enterocytes, nhe3	AAEL018211	0	-1.9074	-1.85396	-1.96083	5.43472e-323	AAEL018211
Gut	Enterocytes, nhe3	AAEL003063	0	-1.90628	-1.84683	-1.96573	5.43472e-323	AAEL003063
Gut	Enterocytes, nhe3	AAEL013723	0	-1.88278	-1.84009	-1.92546	5.43472e-323	AAEL013723
Gut	Enterocytes, nhe3	AAEL025226	0	-1.86888	-1.82097	-1.9168	5.43472e-323	AAEL025226
Gut	Enterocytes, nhe3	AAEL003958	0	1.8645	1.90977	1.81922	5.43472e-323	AAEL003958
Gut	Enterocytes, nhe3	AAEL013628	0	1.84528	1.87491	1.81566	5.43472e-323	AAEL013628
Gut	Enterocytes, nhe3	AAEL010411	0	-1.84106	-1.79168	-1.89045	5.43472e-323	AAEL010411
Gut	Enterocytes, nhe3	AAEL026555	0	-1.84031	-1.78831	-1.89231	5.43472e-323	AAEL026555
Gut	Enterocytes, nhe3	AAEL019751	0	-1.83807	-1.77172	-1.90441	5.43472e-323	AAEL019751
Gut	Enterocytes, nhe3	AAEL008390	0	-1.83766	-1.7922	-1.88312	5.43472e-323	AAEL008390
Gut	Enterocytes, nhe3	AAEL025915	0	1.83255	1.87365	1.79144	5.43472e-323	AAEL025915
Gut	Enterocytes, nhe3	AAEL003970	0	1.82182	1.87163	1.77201	5.43472e-323	AAEL003970
Gut	Enterocytes, nhe3	AAEL001244	0	-1.80543	-1.75929	-1.85157	5.43472e-323	AAEL001244
Gut	Enterocytes, nhe3	AAEL019536	0	1.79917	1.84702	1.75132	5.43472e-323	AAEL019536
Gut	Enterocytes, nhe3	AAEL026008	0	-1.79789	-1.74544	-1.85035	5.43472e-323	AAEL026008
Gut	Enterocytes, nhe3	AAEL025736	1.93727e-291	-1.76385	-1.64731	-1.88038	1.95955e-290	AAEL025736
Gut	Enterocytes, nhe3	AAEL001061	0	-1.75849	-1.68279	-1.8342	5.43472e-323	AAEL001061	GSTD1
Gut	Enterocytes, nhe3	AAEL029104	0	-1.74946	-1.65017	-1.84876	5.43472e-323	AAEL029104	AAEL029104 (CEC)
Gut	Enterocytes, nhe3	AAEL027674	0	1.72521	1.75665	1.69376	5.43472e-323	AAEL027674	h
Gut	Enterocytes, nhe3	AAEL005008	0	1.71741	1.75842	1.6764	5.43472e-323	AAEL005008
Gut	Enterocytes, nhe3	AAEL024454	0	-1.71235	-1.65772	-1.76698	5.43472e-323	AAEL024454	AAEL024454
Gut	Enterocytes, nhe3	AAEL017096	0	1.70858	1.76669	1.65046	5.43472e-323	AAEL017096
Gut	Enterocytes, nhe3	AAEL019982	0	-1.69294	-1.65047	-1.73542	5.43472e-323	AAEL019982
Gut	Enterocytes, nhe3	AAEL005432	0	-1.68051	-1.62937	-1.73165	5.43472e-323	AAEL005432
Gut	Enterocytes, nhe3	AAEL012359	0	1.67775	1.72508	1.63043	5.43472e-323	AAEL012359
Gut	Enterocytes, nhe3	AAEL008105	0	-1.67024	-1.61001	-1.73047	5.43472e-323	AAEL008105
Gut	Enterocytes, nhe3	AAEL009658	0	-1.66477	-1.6125	-1.71704	5.43472e-323	AAEL009658
Gut	Enterocytes, nhe3	AAEL005666	0	-1.66166	-1.60934	-1.71398	5.43472e-323	AAEL005666
Gut	Enterocytes, nhe3	AAEL013111	0	-1.64514	-1.57728	-1.713	5.43472e-323	AAEL013111
Gut	Enterocytes, nhe3	AAEL013458	0	-1.6427	-1.56997	-1.71543	5.43472e-323	AAEL013458	glutamine synthetase 1,2
Gut	Enterocytes, nhe3	AAEL012740	0	1.64079	1.69699	1.58458	5.43472e-323	AAEL012740
Gut	Enterocytes, nhe3	AAEL025391	0	-1.63865	-1.59192	-1.68538	5.43472e-323	AAEL025391
Gut	Enterocytes, nhe3	AAEL002835	0	-1.63855	-1.58912	-1.68798	5.43472e-323	AAEL002835
Gut	Enterocytes, nhe3	AAEL021789	0	-1.63773	-1.57001	-1.70545	5.43472e-323	AAEL021789
Gut	Enterocytes, nhe3	AAEL019714	0	-1.62305	-1.57852	-1.66757	5.43472e-323	AAEL019714
Gut	Enterocytes, nhe3	AAEL013840	0	-1.62096	-1.56202	-1.6799	5.43472e-323	AAEL013840
Gut	Enterocytes, nhe3	AAEL001837	0	1.6087	1.64408	1.57331	5.43472e-323	AAEL001837
Gut	Enterocytes, nhe3	AAEL025818	0	-1.58822	-1.53647	-1.63998	5.43472e-323	AAEL025818
Gut	Enterocytes, nhe3	AAEL007387	0	-1.58051	-1.53002	-1.63101	5.43472e-323	AAEL007387
Gut	Enterocytes, nhe3	AAEL026357	0	1.5699	1.61354	1.52625	5.43472e-323	AAEL026357
Gut	Enterocytes, nhe3	AAEL020018	0	1.56901	1.62219	1.51583	5.43472e-323	AAEL020018
Gut	Enterocytes, nhe3	AAEL014749	0	-1.56395	-1.51047	-1.61744	5.43472e-323	AAEL014749
Gut	Enterocytes, nhe3	AAEL007765	0	-1.54847	-1.48424	-1.61271	5.43472e-323	AAEL007765	SRPN10
Gut	Enterocytes, nhe3	AAEL013987	0	-1.54773	-1.49486	-1.6006	5.43472e-323	AAEL013987
Gut	Enterocytes, nhe3	AAEL010171	7.81873e-312	-1.54312	-1.46712	-1.61912	8.63034e-311	AAEL010171	PGRPLB
Gut	Enterocytes, nhe3	AAEL026055	0	-1.53358	-1.48419	-1.58297	5.43472e-323	AAEL026055
Gut	Enterocytes, nhe3	AAEL019824	0	-1.53054	-1.49097	-1.57012	5.43472e-323	AAEL019824	flw
Gut	Enterocytes, nhe3	AAEL009574	0	-1.52533	-1.4658	-1.58487	5.43472e-323	AAEL009574
Gut	Enterocytes, nhe3	AAEL000951	0	1.52284	1.56806	1.47762	5.43472e-323	AAEL000951
Gut	Enterocytes, nhe3	AAEL015255	0	-1.51679	-1.46856	-1.56502	5.43472e-323	AAEL015255
Gut	Enterocytes, nhe3	AAEL009844	0	1.51467	1.54703	1.48232	5.43472e-323	AAEL009844
Gut	Enterocytes, nhe3	AAEL003066	0	1.50872	1.56504	1.45241	5.43472e-323	AAEL003066
Gut	Enterocytes, nhe3	AAEL005921	0	-1.5062	-1.45945	-1.55295	5.43472e-323	AAEL005921
Gut	Enterocytes, nhe3	AAEL008953	0	-1.50489	-1.45895	-1.55084	5.43472e-323	AAEL008953
Gut	Enterocytes, nhe3	AAEL023559	0	1.50038	1.5476	1.45316	5.43472e-323	AAEL023559
Gut	Enterocytes, nhe3	AAEL019883	0	-1.4943	-1.45075	-1.53786	5.43472e-323	AAEL019883
Gut	Enterocytes, nhe3	AAEL022570	0	1.48929	1.55159	1.427	5.43472e-323	AAEL022570
Gut	Enterocytes, nhe3	AAEL019841	0	1.48686	1.5514	1.42233	5.43472e-323	AAEL019841
Gut	Enterocytes, nhe3	AAEL009093	0	-1.48434	-1.4361	-1.53258	5.43472e-323	AAEL009093
Gut	Enterocytes, nhe3	AAEL009330	0	1.4798	1.50849	1.45112	5.43472e-323	AAEL009330
Gut	Enterocytes, nhe3	AAEL019604	0	-1.47926	-1.40227	-1.55625	5.43472e-323	AAEL019604
Gut	Enterocytes, nhe3	AAEL008274	0	-1.47713	-1.41594	-1.53832	5.43472e-323	AAEL008274
Gut	Enterocytes, nhe3	AAEL021581	0	1.47479	1.54254	1.40705	5.43472e-323	AAEL021581
Gut	Enterocytes, nhe3	AAEL006483	0	1.46636	1.50009	1.43263	5.43472e-323	AAEL006483
Gut	Enterocytes, nhe3	AAEL005618	0	1.4631	1.52589	1.40031	5.43472e-323	AAEL005618
Gut	Enterocytes, nhe3	AAEL004305	0	-1.45878	-1.40522	-1.51233	5.43472e-323	AAEL004305
Gut	Enterocytes, nhe3	MT-AAEL018669	0	1.45732	1.49705	1.41759	5.43472e-323	MT-AAEL018669
Gut	Enterocytes, nhe3	AAEL010782	0	1.45462	1.48328	1.42595	5.43472e-323	AAEL010782
Gut	Enterocytes, nhe3	AAEL012099	0	-1.44101	-1.39466	-1.48737	5.43472e-323	AAEL012099
Gut	Enterocytes, nhe3	AAEL001062	0	-1.43726	-1.38598	-1.48853	5.43472e-323	AAEL001062
Gut	Enterocytes, nhe3	AAEL021054	0	-1.43682	-1.39447	-1.47917	5.43472e-323	AAEL021054
Gut	Enterocytes, nhe3	AAEL006053	0	1.43558	1.50212	1.36904	5.43472e-323	AAEL006053
Gut	Enterocytes, nhe3	AAEL023107	0	-1.43548	-1.38963	-1.48133	5.43472e-323	AAEL023107
Gut	Enterocytes, nhe3	AAEL011564	0	-1.43477	-1.38602	-1.48351	5.43472e-323	AAEL011564
Gut	Enterocytes, nhe3	AAEL001254	0	-1.43332	-1.38769	-1.47895	5.43472e-323	AAEL001254
Gut	Enterocytes, nhe3	AAEL013407	0	-1.42711	-1.37498	-1.47924	5.43472e-323	AAEL013407	Cat
Gut	Enterocytes, nhe3	AAEL000706	0	-1.42469	-1.376	-1.47339	5.43472e-323	AAEL000706
Gut	Enterocytes, nhe3	AAEL019596	0	1.41705	1.45145	1.38264	5.43472e-323	AAEL019596
Gut	Enterocytes, nhe3	AAEL003618	0	-1.41431	-1.34814	-1.48049	5.43472e-323	AAEL003618	AAEL003618
Gut	Enterocytes, nhe3	AAEL025460	0	-1.40856	-1.36541	-1.45172	5.43472e-323	AAEL025460
Gut	Enterocytes, nhe3	MT-AAEL018662	0	1.40265	1.45219	1.35311	5.43472e-323	MT-AAEL018662
Gut	Enterocytes, nhe3	AAEL023591	0	-1.40223	-1.36089	-1.44356	5.43472e-323	AAEL023591
Gut	Enterocytes, nhe3	AAEL021925	0	1.40158	1.43157	1.37158	5.43472e-323	AAEL021925
Gut	Enterocytes, nhe3	AAEL019473	0	-1.40007	-1.35314	-1.447	5.43472e-323	AAEL019473
Gut	Enterocytes, nhe3	AAEL024562	0	-1.39713	-1.33778	-1.45648	5.43472e-323	AAEL024562
Gut	Enterocytes, nhe3	AAEL009837	0	-1.39665	-1.32886	-1.46444	5.43472e-323	AAEL009837
Gut	Enterocytes, nhe3	AAEL000278	0	-1.39663	-1.35384	-1.43942	5.43472e-323	AAEL000278
Gut	Enterocytes, nhe3	AAEL008471	0	-1.39042	-1.34339	-1.43746	5.43472e-323	AAEL008471
Gut	Enterocytes, nhe3	AAEL022328	0	-1.38904	-1.34893	-1.42915	5.43472e-323	AAEL022328
Gut	Enterocytes, nhe3	AAEL011641	0	-1.38646	-1.34292	-1.42999	5.43472e-323	AAEL011641
Gut	Enterocytes, nhe3	AAEL005044	0	-1.38483	-1.34283	-1.42684	5.43472e-323	AAEL005044
Gut	Enterocytes, nhe3	AAEL020132	0	-1.38165	-1.34363	-1.41968	5.43472e-323	AAEL020132
Gut	Enterocytes, nhe3	AAEL001009	0	-1.38014	-1.34193	-1.41835	5.43472e-323	AAEL001009
Gut	Enterocytes, nhe3	AAEL001767	0	1.37198	1.42083	1.32314	5.43472e-323	AAEL001767
Gut	Enterocytes, nhe3	AAEL020955	0	-1.37125	-1.33221	-1.41029	5.43472e-323	AAEL020955
Gut	Enterocytes, nhe3	AAEL024675	0	1.3688	1.44177	1.29582	5.43472e-323	AAEL024675
Gut	Enterocytes, nhe3	AAEL006922	0	-1.36863	-1.31919	-1.41807	5.43472e-323	AAEL006922
Gut	Enterocytes, nhe3	AAEL010403	0	-1.36041	-1.31437	-1.40645	5.43472e-323	AAEL010403
Gut	Enterocytes, nhe3	AAEL020800	0	1.35969	1.38579	1.33358	5.43472e-323	AAEL020800
Gut	Enterocytes, nhe3	AAEL022046	0	-1.35532	-1.3157	-1.39493	5.43472e-323	AAEL022046
Gut	Enterocytes, nhe3	AAEL027527	0	-1.35477	-1.30902	-1.40052	5.43472e-323	AAEL027527
Gut	Enterocytes, nhe3	AAEL008356	0	-1.35423	-1.31202	-1.39644	5.43472e-323	AAEL008356	spin
Gut	Enterocytes, nhe3	AAEL019746	0	-1.35331	-1.30836	-1.39826	5.43472e-323	AAEL019746
Gut	Enterocytes, nhe3	AAEL013623	0	1.34688	1.36811	1.32565	5.43472e-323	AAEL013623
Gut	Enterocytes, nhe3	AAEL010318	0	1.33837	1.39581	1.28092	5.43472e-323	AAEL010318
Gut	Enterocytes, nhe3	AAEL019810	0	-1.33824	-1.29469	-1.38178	5.43472e-323	AAEL019810	bma
Gut	Enterocytes, nhe3	AAEL013068	0	-1.33821	-1.29297	-1.38344	5.43472e-323	AAEL013068
Gut	Enterocytes, nhe3	AAEL011900	0	-1.33681	-1.29437	-1.37924	5.43472e-323	AAEL011900
Gut	Enterocytes, nhe3	AAEL010843	0	-1.3339	-1.29395	-1.37385	5.43472e-323	AAEL010843
Gut	Enterocytes, nhe3	AAEL000948	0	-1.33226	-1.28475	-1.37978	5.43472e-323	AAEL000948	Tsp2A
Gut	Enterocytes, nhe3	AAEL024535	0	-1.32925	-1.28079	-1.37771	5.43472e-323	AAEL024535	AAEL024535
Gut	Enterocytes, nhe3	AAEL028110	0	-1.32739	-1.28327	-1.3715	5.43472e-323	AAEL028110
Gut	Enterocytes, nhe3	AAEL012131	0	1.31984	1.39548	1.24421	5.43472e-323	AAEL012131
Gut	Enterocytes, nhe3	AAEL001919	0	-1.3198	-1.27078	-1.36882	5.43472e-323	AAEL001919
Gut	Enterocytes, nhe3	AAEL009295	0	-1.3157	-1.26783	-1.36358	5.43472e-323	AAEL009295
Gut	Enterocytes, nhe3	AAEL014510	0	-1.3154	-1.26544	-1.36536	5.43472e-323	AAEL014510
Gut	Enterocytes, nhe3	AAEL005651	0	-1.30865	-1.25814	-1.35916	5.43472e-323	AAEL005651
Gut	Enterocytes, nhe3	AAEL019728	0	-1.30773	-1.26411	-1.35135	5.43472e-323	AAEL019728	SOCS
Gut	Enterocytes, nhe3	AAEL027654	0	1.30604	1.35521	1.25687	5.43472e-323	AAEL027654
Gut	Enterocytes, nhe3	AAEL009169	0	-1.3058	-1.25478	-1.35683	5.43472e-323	AAEL009169
Gut	Enterocytes, nhe3	AAEL023223	7.84248e-248	1.30428	1.37971	1.22885	6.56101e-247	AAEL023223
Gut	Enterocytes, nhe3	AAEL000275	0	-1.30185	-1.26394	-1.33977	5.43472e-323	AAEL000275
Gut	Enterocytes, nhe3	AAEL021301	0	-1.29604	-1.25186	-1.34022	5.43472e-323	AAEL021301
Gut	Enterocytes, nhe3	AAEL006372	0	1.29527	1.36481	1.22573	5.43472e-323	AAEL006372
Gut	Enterocytes, nhe3	AAEL019626	0	-1.29504	-1.26268	-1.3274	5.43472e-323	AAEL019626
Gut	Enterocytes, nhe3	AAEL006011	0	1.29088	1.35208	1.22968	5.43472e-323	AAEL006011
Gut	Enterocytes, nhe3	AAEL004083	0	-1.28943	-1.24491	-1.33396	5.43472e-323	AAEL004083
Gut	Enterocytes, nhe3	AAEL011359	0	-1.28801	-1.25443	-1.32158	5.43472e-323	AAEL011359
Gut	Enterocytes, nhe3	AAEL009323	0	1.28298	1.3321	1.23386	5.43472e-323	AAEL009323
Gut	Enterocytes, nhe3	AAEL002903	0	-1.28242	-1.23309	-1.33176	5.43472e-323	AAEL002903	p110
Gut	Enterocytes, nhe3	AAEL008078	0	-1.28161	-1.24258	-1.32065	5.43472e-323	AAEL008078
Gut	Enterocytes, nhe3	AAEL005045	0	-1.27767	-1.22177	-1.33357	5.43472e-323	AAEL005045
Gut	Enterocytes, nhe3	AAEL019455	0	-1.27638	-1.24188	-1.31087	5.43472e-323	AAEL019455
Gut	Enterocytes, nhe3	AAEL019466	0	-1.27611	-1.23761	-1.31461	5.43472e-323	AAEL019466
Gut	Enterocytes, nhe3	AAEL023441	0	1.27502	1.32955	1.22049	5.43472e-323	AAEL023441
Gut	Enterocytes, nhe3	AAEL008154	0	-1.27453	-1.23473	-1.31432	5.43472e-323	AAEL008154
Gut	Enterocytes, nhe3	AAEL019416	0	-1.27102	-1.23205	-1.30999	5.43472e-323	AAEL019416
Gut	Enterocytes, nhe3	AAEL014896	0	1.26925	1.32043	1.21808	5.43472e-323	AAEL014896
Gut	Enterocytes, nhe3	AAEL023046	0	-1.26533	-1.22198	-1.30868	5.43472e-323	AAEL023046
Gut	Enterocytes, nhe3	AAEL002886	0	-1.25855	-1.21225	-1.30485	5.43472e-323	AAEL002886
Gut	Enterocytes, nhe3	AAEL013074	0	-1.25741	-1.21537	-1.29944	5.43472e-323	AAEL013074
Gut	Enterocytes, nhe3	AAEL004743	0	-1.25579	-1.21478	-1.29679	5.43472e-323	AAEL004743
Gut	Enterocytes, nhe3	AAEL003824	0	-1.25364	-1.21172	-1.29556	5.43472e-323	AAEL003824
Gut	Enterocytes, nhe3	AAEL003957	0	-1.25227	-1.20478	-1.29977	5.43472e-323	AAEL003957
Gut	Enterocytes, nhe3	AAEL023512	0	-1.25022	-1.21803	-1.28241	5.43472e-323	AAEL023512
Gut	Enterocytes, nhe3	AAEL023271	0	1.24526	1.26794	1.22257	5.43472e-323	AAEL023271
Gut	Enterocytes, nhe3	AAEL001104	0	-1.24494	-1.20522	-1.28466	5.43472e-323	AAEL001104
Gut	Enterocytes, nhe3	AAEL024913	0	-1.24224	-1.19963	-1.28485	5.43472e-323	AAEL024913
Gut	Enterocytes, nhe3	AAEL000269	0	1.24222	1.2865	1.19794	5.43472e-323	AAEL000269
Gut	Enterocytes, nhe3	AAEL010777	0	-1.24174	-1.20428	-1.2792	5.43472e-323	AAEL010777
Gut	Enterocytes, nhe3	AAEL026922	0	1.24172	1.28358	1.19986	5.43472e-323	AAEL026922
Gut	Enterocytes, nhe3	AAEL019514	0	-1.2343	-1.15444	-1.31416	5.43472e-323	AAEL019514
Gut	Enterocytes, nhe3	AAEL024908	0	1.23349	1.2879	1.17908	5.43472e-323	AAEL024908
Gut	Enterocytes, nhe3	AAEL003844	0	-1.22922	-1.18661	-1.27184	5.43472e-323	AAEL003844	GALE5
Gut	Enterocytes, nhe3	AAEL003412	0	-1.22589	-1.1902	-1.26158	5.43472e-323	AAEL003412
Gut	Enterocytes, nhe3	AAEL009092	0	-1.22212	-1.18028	-1.26396	5.43472e-323	AAEL009092
Gut	Enterocytes, nhe3	AAEL024525	0	-1.21902	-1.17541	-1.26263	5.43472e-323	AAEL024525	AAEL024525 (mthl)
Gut	Enterocytes, nhe3	AAEL028211	0	-1.21849	-1.17276	-1.26423	5.43472e-323	AAEL028211
Gut	Enterocytes, nhe3	AAEL019507	0	-1.21712	-1.17414	-1.2601	5.43472e-323	AAEL019507
Gut	Enterocytes, nhe3	MT-AAEL018664	0	1.21563	1.25856	1.1727	5.43472e-323	MT-AAEL018664
Gut	Enterocytes, nhe3	AAEL011551	0	-1.21011	-1.16371	-1.2565	5.43472e-323	AAEL011551
Gut	Enterocytes, nhe3	AAEL019685	0	1.20869	1.26082	1.15657	5.43472e-323	AAEL019685
Gut	Enterocytes, nhe3	AAEL009055	0	-1.20722	-1.16322	-1.25123	5.43472e-323	AAEL009055
Gut	Enterocytes, nhe3	AAEL006006	0	-1.20566	-1.15708	-1.25423	5.43472e-323	AAEL006006
Gut	Enterocytes, nhe3	AAEL014246	0	-1.20344	-1.13765	-1.26924	5.43472e-323	AAEL014246
Gut	Enterocytes, nhe3	AAEL006216	0	1.19127	1.22115	1.16139	5.43472e-323	AAEL006216
Gut	Enterocytes, nhe3	AAEL019804	0	1.19	1.22411	1.15588	5.43472e-323	AAEL019804	5-HT2A
Gut	Enterocytes, nhe3	AAEL010754	0	1.18606	1.21521	1.15692	5.43472e-323	AAEL010754
Gut	Enterocytes, nhe3	AAEL001209	2.42499e-293	-1.18528	-1.11456	-1.25601	2.46576e-292	AAEL001209
Gut	Enterocytes, nhe3	AAEL007518	0	-1.18436	-1.14623	-1.22248	5.43472e-323	AAEL007518	cpx
Gut	Enterocytes, nhe3	AAEL011803	0	-1.18391	-1.13124	-1.23658	5.43472e-323	AAEL011803
Gut	Enterocytes, nhe3	AAEL005305	0	1.18335	1.21989	1.14681	5.43472e-323	AAEL005305
Gut	Enterocytes, nhe3	AAEL007631	0	-1.18272	-1.14556	-1.21988	5.43472e-323	AAEL007631
Gut	Enterocytes, nhe3	AAEL019403	0	1.18236	1.23681	1.1279	5.43472e-323	AAEL019403
Gut	Enterocytes, nhe3	AAEL010905	0	-1.18162	-1.14077	-1.22247	5.43472e-323	AAEL010905
Gut	Enterocytes, nhe3	AAEL008410	0	-1.18098	-1.14063	-1.22132	5.43472e-323	AAEL008410	AAEL008410
Gut	Enterocytes, nhe3	AAEL000126	0	-1.17646	-1.13587	-1.21704	5.43472e-323	AAEL000126
Gut	Enterocytes, nhe3	AAEL002995	0	-1.17557	-1.13537	-1.21578	5.43472e-323	AAEL002995
Gut	Enterocytes, nhe3	AAEL012326	0	-1.17398	-1.13397	-1.21399	5.43472e-323	AAEL012326
Gut	Enterocytes, nhe3	AAEL004479	0	-1.17077	-1.11965	-1.22188	5.43472e-323	AAEL004479	organic cation transporter
Gut	Enterocytes, nhe3	AAEL003812	0	-1.16761	-1.11886	-1.21636	5.43472e-323	AAEL003812
Gut	Enterocytes, nhe3	AAEL001194	0	-1.16493	-1.10876	-1.22111	5.43472e-323	AAEL001194	FAS1
Gut	Enterocytes, nhe3	AAEL027580	1.18707e-307	1.16385	1.23835	1.08935	1.29308e-306	AAEL027580
Gut	Enterocytes, nhe3	AAEL019566	0	-1.16175	-1.11603	-1.20747	5.43472e-323	AAEL019566
Gut	Enterocytes, nhe3	AAEL004141	0	-1.15669	-1.11885	-1.19453	5.43472e-323	AAEL004141
Gut	Enterocytes, nhe3	AAEL019586	0	-1.15628	-1.11994	-1.19263	5.43472e-323	AAEL019586
Gut	Enterocytes, nhe3	AAEL000204	0	-1.15185	-1.09939	-1.2043	5.43472e-323	AAEL000204
Gut	Enterocytes, nhe3	AAEL018241	6.72596e-142	1.15083	1.23653	1.06513	3.18523e-141	AAEL018241
Gut	Enterocytes, nhe3	AAEL001914	0	-1.14533	-1.1036	-1.18707	5.43472e-323	AAEL001914
Gut	Enterocytes, nhe3	AAEL021805	0	-1.14411	-1.10552	-1.1827	5.43472e-323	AAEL021805
Gut	Enterocytes, nhe3	AAEL001281	0	-1.14388	-1.09913	-1.18863	5.43472e-323	AAEL001281	Ae2
Gut	Enterocytes, nhe3	AAEL013778	0	-1.14367	-1.10262	-1.18473	5.43472e-323	AAEL013778
Gut	Enterocytes, nhe3	AAEL025250	0	-1.14366	-1.10621	-1.18112	5.43472e-323	AAEL025250
Gut	Enterocytes, nhe3	AAEL007439	0	-1.14289	-1.10303	-1.18276	5.43472e-323	AAEL007439
Gut	Enterocytes, nhe3	AAEL002175	0	-1.14255	-1.09364	-1.19145	5.43472e-323	AAEL002175
Gut	Enterocytes, nhe3	AAEL004623	0	-1.14018	-1.09976	-1.1806	5.43472e-323	AAEL004623
Gut	Enterocytes, nhe3	AAEL010991	0	-1.13952	-1.09611	-1.18292	5.43472e-323	AAEL010991
Gut	Enterocytes, nhe3	AAEL019610	1.33721e-300	-1.13826	-1.08096	-1.19555	1.40395e-299	AAEL019610
Gut	Enterocytes, nhe3	AAEL000713	0	1.13618	1.18888	1.08349	5.43472e-323	AAEL000713
Gut	Enterocytes, nhe3	AAEL025130	0	-1.13411	-1.09229	-1.17593	5.43472e-323	AAEL025130
Gut	Enterocytes, nhe3	AAEL013702	0	-1.13393	-1.09545	-1.17241	5.43472e-323	AAEL013702
Gut	Enterocytes, nhe3	AAEL002317	0	-1.13354	-1.09196	-1.17513	5.43472e-323	AAEL002317	InR
Gut	Enterocytes, nhe3	AAEL007268	0	-1.13319	-1.08054	-1.18584	5.43472e-323	AAEL007268
Gut	Enterocytes, nhe3	AAEL023746	0	-1.1326	-1.09087	-1.17433	5.43472e-323	AAEL023746
Gut	Enterocytes, nhe3	AAEL019957	0	-1.12864	-1.07661	-1.18068	5.43472e-323	AAEL019957
Gut	Enterocytes, nhe3	AAEL010433	0	-1.12785	-1.08603	-1.16967	5.43472e-323	AAEL010433
Gut	Enterocytes, nhe3	AAEL004763	0	-1.12417	-1.07734	-1.17101	5.43472e-323	AAEL004763
Gut	Enterocytes, nhe3	AAEL006721	0	-1.12267	-1.08079	-1.16456	5.43472e-323	AAEL006721
Gut	Enterocytes, nhe3	AAEL024520	0	1.12256	1.15317	1.09195	5.43472e-323	AAEL024520
Gut	Enterocytes, nhe3	AAEL011371	0	-1.11432	-1.06372	-1.16491	5.43472e-323	AAEL011371	vri
Gut	Enterocytes, nhe3	AAEL004478	5.43554e-306	-1.11171	-1.04448	-1.17895	5.84421e-305	AAEL004478	AAEL004478
Gut	Enterocytes, nhe3	AAEL007452	0	-1.11109	-1.06005	-1.16213	5.43472e-323	AAEL007452
Gut	Enterocytes, nhe3	AAEL003373	0	-1.10729	-1.06781	-1.14677	5.43472e-323	AAEL003373
Gut	Enterocytes, nhe3	AAEL026825	8.73334e-292	1.10397	1.15771	1.05023	8.84917e-291	AAEL026825
Gut	Enterocytes, nhe3	AAEL010488	0	-1.1012	-1.06319	-1.13921	5.43472e-323	AAEL010488
Gut	Enterocytes, nhe3	AAEL020002	0	-1.10072	-1.06916	-1.13229	5.43472e-323	AAEL020002
Gut	Enterocytes, nhe3	AAEL019772	0	-1.10062	-1.06152	-1.13971	5.43472e-323	AAEL019772
Gut	Enterocytes, nhe3	AAEL019939	0	-1.0985	-1.06372	-1.13329	5.43472e-323	AAEL019939
Gut	Enterocytes, nhe3	AAEL010464	2.50932e-240	1.09575	1.15971	1.03179	2.01788e-239	AAEL010464
Gut	Enterocytes, nhe3	AAEL006947	0	-1.095	-1.04181	-1.1482	5.43472e-323	AAEL006947	GPRTAK2
Gut	Enterocytes, nhe3	AAEL019478	0	-1.09494	-1.05848	-1.1314	5.43472e-323	AAEL019478
Gut	Enterocytes, nhe3	AAEL023348	6.91692e-323	1.09123	1.14252	1.03994	7.90505e-322	AAEL023348
Gut	Enterocytes, nhe3	AAEL001509	0	-1.09079	-1.05226	-1.12932	5.43472e-323	AAEL001509
Gut	Enterocytes, nhe3	AAEL022609	1.63196e-288	-1.09052	-1.03379	-1.14726	1.62524e-287	AAEL022609
Gut	Enterocytes, nhe3	AAEL009680	4.94066e-324	-1.09032	-1.02632	-1.15432	5.43472e-323	AAEL009680
Gut	Enterocytes, nhe3	AAEL018267	0	-1.08732	-1.03763	-1.13701	5.43472e-323	AAEL018267
Gut	Enterocytes, nhe3	AAEL012421	0	-1.08438	-1.04308	-1.12567	5.43472e-323	AAEL012421
Gut	Enterocytes, nhe3	AAEL011168	0	-1.08313	-1.04262	-1.12363	5.43472e-323	AAEL011168
Gut	Enterocytes, nhe3	AAEL021554	0	-1.08215	-1.04626	-1.11803	5.43472e-323	AAEL021554
Gut	Enterocytes, nhe3	AAEL010926	0	-1.08209	-1.0458	-1.11838	5.43472e-323	AAEL010926
Gut	Enterocytes, nhe3	AAEL006091	0	-1.08023	-1.0374	-1.12306	5.43472e-323	AAEL006091
Gut	Enterocytes, nhe3	AAEL011088	8.20574e-302	-1.07032	-1.0139	-1.12674	8.64655e-301	AAEL011088	Dat
Gut	Enterocytes, nhe3	AAEL020403	0	-1.06664	-1.00013	-1.13316	5.43472e-323	AAEL020403
Gut	Enterocytes, nhe3	AAEL001843	0	-1.06592	-1.02979	-1.10204	5.43472e-323	AAEL001843
Gut	Enterocytes, nhe3	AAEL019934	0	-1.0619	-1.02379	-1.10001	5.43472e-323	AAEL019934	Rbfox1
Gut	Enterocytes, nhe3	AAEL005762	0	1.0604	1.11886	1.00194	5.43472e-323	AAEL005762
Gut	Enterocytes, nhe3	AAEL009127	0	-1.05982	-0.999768	-1.11987	5.43472e-323	AAEL009127	CYP6M11
Gut	Enterocytes, nhe3	AAEL012671	0	-1.05496	-1.018	-1.09192	5.43472e-323	AAEL012671
Gut	Enterocytes, nhe3	AAEL027400	0	-1.05476	-1.01137	-1.09814	5.43472e-323	AAEL027400
Gut	Enterocytes, nhe3	AAEL001915	0	1.05402	1.10108	1.00695	5.43472e-323	AAEL001915
Gut	Enterocytes, nhe3	AAEL011142	0	-1.0533	-1.01214	-1.09446	5.43472e-323	AAEL011142
Gut	Enterocytes, nhe3	AAEL008022	4.46166e-298	1.05165	1.12208	0.981228	4.64236e-297	AAEL008022
Gut	Enterocytes, nhe3	AAEL011778	0	-1.0513	-1.0087	-1.0939	5.43472e-323	AAEL011778
Gut	Enterocytes, nhe3	AAEL025570	0	-1.05119	-1.00681	-1.09557	5.43472e-323	AAEL025570
Gut	Enterocytes, nhe3	AAEL009847	0	1.04907	1.10303	0.995116	5.43472e-323	AAEL009847	microtubule-associated protein
Gut	Enterocytes, nhe3	AAEL004247	0	1.04889	1.07916	1.01862	5.43472e-323	AAEL004247
Gut	Enterocytes, nhe3	AAEL018174	0	-1.04879	-1.0049	-1.09268	5.43472e-323	AAEL018174
Gut	Enterocytes, nhe3	AAEL004803	0	-1.04645	-1.00125	-1.09164	5.43472e-323	AAEL004803	AAEL004803
Gut	Enterocytes, nhe3	AAEL004227	0	-1.04616	-1.00731	-1.08501	5.43472e-323	AAEL004227
Gut	Enterocytes, nhe3	RR-AAEL028849	2.06434e-101	1.03694	1.12801	0.945882	7.37121e-101	RR-AAEL028849
Gut	Enterocytes, nhe3	AAEL025049	0	-1.03562	-0.996554	-1.07469	5.43472e-323	AAEL025049
Gut	Enterocytes, nhe3	AAEL010027	0	-1.03479	-0.993608	-1.07597	5.43472e-323	AAEL010027
Gut	Enterocytes, nhe3	AAEL004457	0	1.03213	1.07931	0.984946	5.43472e-323	AAEL004457
Gut	Enterocytes, nhe3	AAEL014022	0	1.03159	1.07768	0.985511	5.43472e-323	AAEL014022
Gut	Enterocytes, nhe3	AAEL021556	0	-1.03117	-0.993099	-1.06924	5.43472e-323	AAEL021556
Gut	Enterocytes, nhe3	AAEL013885	3.42128e-171	1.02658	1.11116	0.941996	1.96673e-170	AAEL013885
Gut	Enterocytes, nhe3	AAEL019987	0	-1.0248	-0.973688	-1.07591	5.43472e-323	AAEL019987
Gut	Enterocytes, nhe3	AAEL001411	5.7444e-291	-1.02387	-0.970686	-1.07706	5.79028e-290	AAEL001411
Gut	Enterocytes, nhe3	AAEL024337	0	-1.02324	-0.979043	-1.06743	5.43472e-323	AAEL024337
Gut	Enterocytes, nhe3	AAEL003317	0	1.02318	1.04655	0.99981	5.43472e-323	AAEL003317
Gut	Enterocytes, nhe3	AAEL017071	0	-1.02278	-0.973577	-1.07198	5.43472e-323	AAEL017071
Gut	Enterocytes, nhe3	AAEL013353	0	-1.02024	-0.981606	-1.05888	5.43472e-323	AAEL013353
Gut	Enterocytes, nhe3	AAEL020634	0	-1.019	-0.979377	-1.05862	5.43472e-323	AAEL020634
Gut	Enterocytes, nhe3	AAEL001938	0	-1.0179	-0.945612	-1.09018	5.43472e-323	AAEL001938
Gut	Enterocytes, nhe3	AAEL004583	2.64401e-242	1.01611	1.07642	0.955813	2.15002e-241	AAEL004583
Gut	Enterocytes, nhe3	AAEL014550	0	-1.01075	-0.966408	-1.05509	5.43472e-323	AAEL014550
Gut	Enterocytes, nhe3	AAEL019599	0	-1.00864	-0.964432	-1.05285	5.43472e-323	AAEL019599
Gut	Enterocytes, nhe3	AAEL022180	0	-1.00457	-0.963802	-1.04534	5.43472e-323	AAEL022180
Gut	Enterocytes, nhe3	AAEL017514	0	-1.00056	-0.92131	-1.07981	5.43472e-323	AAEL017514

### Sheet: Table S2.2 - Antenna OSNs (M v.
cluster	female_cell_count	male_cell_count	primerid	Pr(>Chisq)	coef	ci.hi	ci.lo	fdr	percent_of_female_cells_expressing_gene	percent_of_male_cells_expressing_gene	mean_normalized_expression	Aedesaegypti_Mosquito_Cell_Atlas_symbol
Ir31a2	126	18	AAEL004793	9.06e-06	-1.15636	-0.74039	-1.57233	0.038885
Ir41b	98	39	AAEL004855	1.13e-07	1.16375	1.50869	0.818796	0.00083				SLC25A5
Ir41b	98	39	AAEL009150	1.92e-06	1.11691	1.57344	0.660378	0.003539
Ir64a	33	16	AAEL004217	1.31e-07	-1.89178	-1.33793	-2.44563	0.001691
Or4	132	28	AAEL001888	4.24e-08	-1.03621	-0.7181	-1.35432	0.000182
Or4	132	28	AAEL004217	1.95e-07	-1.18226	-0.81111	-1.55341	0.000627
Or4	132	28	AAEL004855	6.32e-07	1.12242	1.5062	0.738644	0.001163				SLC25A5
Or88	438	16	AAEL002606	1.22e-12	1.26302	1.62909	0.896951	1.57e-08				OBP35
Or88	438	16	AAEL013069	7.06e-09	1.03736	1.37065	0.704074	2.67e-05				Rack1
Or88	438	16	AAEL005097	5.87e-08	1.09202	1.41441	0.769628	0.000151
Or88	438	16	AAEL017516	1.71e-07	1.06	1.34144	0.778555	0.000316
Or88	438	16	AAEL004855	2.72e-06	1.1661	1.57999	0.752211	0.003502				SLC25A5
Or88	438	16	AAEL004217	5.36e-05	-1.02583	-0.53791	-1.51374	0.038819
Ir21a	36	14	AAEL002606	4.14e-06	1.28832	1.95434	0.62231	0.013338				OBP35
Ir41a	183	29	Ir25a	8.44e-09	1.49834	1.99333	1.00335	0.000109				Ir25a
Ir41a	183	29	AAEL014082	7.36e-08	1.05941	1.48667	0.632148	0.000188				OBP34
Ir41a	183	29	Ir76b	1.69e-07	1.06829	1.4301	0.706482	0.000312				Ir76b
Ir41a	183	29	AAEL004855	2.42e-07	1.22512	1.59153	0.858713	0.00039				SLC25A5
Or113	623	18	AAEL021618	3.81e-13	1.20947	1.53361	0.885321	1.64e-09
Or113	623	18	AAEL020586	2.25e-07	-1.11416	-0.7844	-1.44392	0.000241
Or16	185	37	AAEL004855	1.04e-12	1.25169	1.4977	1.00567	1.34e-08				SLC25A5
Or16	185	37	AAEL009150	2.28e-08	1.3142	1.68262	0.945768	9.79e-05
Or110	83	7	AAEL022912	4.78e-09	1.28993	1.72066	0.859196	6.16e-05				Nix
Or69	235	39	AAEL009150	1.43e-13	1.40326	1.72476	1.08175	9.24e-10
Or69	235	39	AAEL019878	3.62e-08	1.46899	1.88606	1.05191	9.32e-05
Ir75a	180	31	AAEL005687	3.44e-12	1.03955	1.40272	0.676381	4.43e-08
Ir75a	180	31	AAEL004855	3.91e-09	1.30492	1.66962	0.940219	1.68e-05				SLC25A5
Ir75a	180	31	AAEL004217	1.55e-06	-1.24534	-0.85604	-1.63464	0.002544
Or91	108	11	AAEL021618	1.69e-05	1.09257	1.63029	0.554845	0.043474
Ir87a1	90	15	AAEL009114	2.96e-06	-1.09376	-0.75808	-1.42943	0.019067				dsx
Ir87a1	90	15	AAEL004855	4.82e-06	1.29091	1.75347	0.828346	0.020695				SLC25A5
Ir41f	126	14	AAEL005687	1.36e-06	1.27182	1.80676	0.736891	0.008746
Ir41f	126	14	AAEL001888	2.86e-06	-1.35318	-0.98411	-1.72225	0.00999
Ir41f	126	14	AAEL005097	3.33e-06	1.05399	1.41326	0.69472	0.00999
Ir41f	126	14	AAEL002606	9.95e-06	1.05458	1.72551	0.38365	0.021373				OBP35
Ir41f	126	14	AAEL004855	1.34e-05	1.13983	1.49435	0.78532	0.024734				SLC25A5
Or29	41	16	AAEL004217	4.73e-07	-1.33803	-0.91382	-1.76224	0.006094
Or84	339	13	AAEL005097	1.04e-06	1.07444	1.45349	0.695393	0.004447
Ir75g	60	20	AAEL004855	1.01e-05	1.12493	1.53749	0.712372	0.043463				SLC25A5
Or52	260	10	AAEL022912	1.36e-11	1.01428	1.45762	0.570939	1.75e-07				Nix
Or52	260	10	AAEL000504	2.19e-05	1.22327	1.82821	0.618329	0.047014
Or11	279	21	AAEL022912	2.03e-21	1.05985	1.34905	0.77065	2.61e-17				Nix
Or11	279	21	AAEL005463	1.04e-13	2.07768	2.56167	1.59368	6.71e-10
Or11	279	21	AAEL022637	4.62e-12	1.17978	1.50042	0.859137	1.99e-08
Or11	279	21	AAEL020028	9.88e-12	1.49381	1.90575	1.08186	3.18e-08
Or11	279	21	AAEL002075	2.96e-11	1.36658	1.75357	0.979588	7.62e-08
Or11	279	21	AAEL021618	6.57e-10	1.11135	1.42042	0.802271	1.41e-06
Or11	279	21	AAEL019878	1.1e-07	1.40327	1.88686	0.919678	0.000157
Ir41l	55	23	Or82	1.93e-13	-2.05405	-1.72944	-2.37866	2.48e-09				Or82
Ir41l	55	23	AAEL022912	6.64e-11	1.05963	1.42684	0.692421	4.27e-07				Nix
Or79	75	30	AAEL025915	3.71e-19	-1.64481	-1.36134	-1.92827	4.78e-15
Or79	75	30	AAEL014082	1.42e-11	1.01432	1.30901	0.719626	6.08e-08				OBP34
Or79	75	30	AAEL020351	1.24e-06	1.00244	1.41753	0.587344	0.001231
Ir75h	146	25	AAEL009755	1.66e-07	-1.18782	-0.75188	-1.62376	0.000374
Ir75h	146	25	AAEL004855	2.04e-06	1.02484	1.36205	0.687619	0.003763				SLC25A5
Ir75h	146	25	AAEL019878	2.47e-05	1.57462	2.21468	0.934569	0.021246
Or2	60	28	AAEL019741	3.07e-11	-1.10112	-0.83758	-1.36466	3.95e-07
Or2	60	28	AAEL004855	5.02e-08	1.19178	1.5409	0.842654	0.000136				SLC25A5
Or2	60	28	AAEL009574	2.82e-07	-1.15592	-0.80588	-1.50596	0.000454
Or2	60	28	AAEL019878	3.83e-06	1.56159	2.19184	0.931348	0.003527
Or2	60	28	AAEL019805	8.39e-06	-1.15884	-0.72985	-1.58783	0.006311				5-HT2B
Or2	60	28	Or2	0.000114	1.00697	1.52629	0.487661	0.034848				Or2
Or23	205	19	AAEL005097	1.56e-07	1.04431	1.42108	0.667527	0.00067
Or23	205	19	AAEL009150	5.72e-07	1.39176	1.94565	0.837873	0.001843
Or23	205	19	AAEL004217	8.08e-06	-1.19797	-0.76436	-1.63157	0.010866
Or23	205	19	AAEL004793	3.75e-05	-1.04761	-0.59269	-1.50252	0.040242
Or6	114	31	AAEL009150	1.77e-05	1.07048	1.48445	0.656506	0.049363
Or44	92	20	AAEL004793	2.43e-08	-1.60707	-1.12238	-2.09176	0.000188
Or44	92	20	AAEL009150	7.11e-08	1.61144	2.19872	1.02416	0.000305
Or44	92	20	AAEL014082	2.83e-06	1.06024	1.6534	0.467084	0.007302				OBP34
Or44	92	20	AAEL005374	5.44e-06	1.25807	1.72664	0.789494	0.011683				SCRB1
Or31	36	9	AAEL022912	1.56e-06	1.35399	2.16607	0.541914	0.020124				Nix
Or3	63	28	AAEL004217	4.42e-12	-1.76991	-1.40803	-2.13178	2.85e-08
Or3	63	28	AAEL004855	1.42e-07	1.00897	1.37075	0.64718	0.000365				SLC25A5
Or3	63	28	AAEL009150	1.15e-05	1.10207	1.55411	0.650032	0.016489
Or38	103	9	AAEL005692	7.95e-06	1.19714	1.70046	0.693807	0.01464				IA-2
Or121	111	5	AAEL022912	5.82e-08	1.53087	2.43342	0.628317	0.00075				Nix
Ir41c	202	37	AAEL022637	2.22e-13	1.10848	1.44637	0.770597	2.86e-09
Ir41c	202	37	AAEL002606	4.27e-12	1.14367	1.57537	0.711971	1.84e-08				OBP35
Ir41c	202	37	AAEL020028	5.58e-07	1.10434	1.64834	0.560333	0.00079
Or63	345	71	AAEL009150	1.58e-09	1.01439	1.31796	0.710818	1.46e-06
Or94	304	9	AAEL022912	1.89e-10	1.22577	1.81125	0.640299	1.21e-06				Nix
Or94	304	9	AAEL002606	1.5e-07	1.08037	1.90283	0.257897	0.000482				OBP35
Or94	304	9	AAEL004217	1.11e-06	-1.64908	-1.11011	-2.18805	0.002045
Or94	304	9	AAEL008638	4.25e-06	1.0015	1.69896	0.304048	0.005479				CYP49A1
Amt	127	20	AAEL004793	1.44e-07	-1.05515	-0.6798	-1.43051	0.000619
Or132	97	34	AAEL004855	3.78e-08	1.01719	1.33022	0.704165	0.000243				SLC25A5
Or116	71	8	AAEL022912	1.15e-07	1.23931	1.90756	0.571069	0.001483				Nix

### Sheet: Table S2.3 - Sensory neurons (M
cluster	female_cell_count	male_cell_count	primerid	Pr(>Chisq)	coef	ci.hi	ci.lo	fdr	percent_of_female_cells_expressing_gene	percent_of_male_cells_expressing_gene	mean_normalized_expression	Aedesaegypti_Mosquito_Cell_Atlas_symbol
Maxillary Palp: Or8	148	104	AAEL025915	7.7e-29	-1.45523	-1.21654	-1.69391	8.57e-25
Maxillary Palp: Or8	148	104	AAEL019878	7.68e-15	1.16246	1.43273	0.8922	2.85e-11
Tarsi: ppk205	112	93	AAEL022912	2.52e-20	1.05262	1.28153	0.823721	2.81e-16				Nix
Tarsi: ppk205	112	93	AAEL002220	1.5e-07	-1.11	-0.70088	-1.51912	0.000557
Tarsi: Gr7, TrpA1	63	75	AAEL022912	3.57e-18	1.09417	1.29951	0.888832	3.98e-14				Nix
Tarsi: Gr7, TrpA1	63	75	AAEL004793	2.57e-09	-1.12932	-0.7931	-1.46553	1.43e-05
Proboscis: ppk301	82	89	AAEL022912	1.37e-29	1.56984	1.77804	1.36165	1.53e-25				Nix
Proboscis: ppk301	82	89	AAEL004793	4.98e-15	-1.18483	-0.90014	-1.46952	2.77e-11
Proboscis: ppk301	82	89	AAEL017005	1.82e-07	1.17029	1.56056	0.780008	0.000505				GPRNPY6
Tarsi: ppk304	74	72	AAEL022912	1.91e-19	1.21791	1.44692	0.988898	2.12e-15				Nix
Tarsi: ppk304	74	72	AAEL025824	6.84e-12	1.02673	1.28989	0.763566	3.8e-08
Tarsi: ppk304	74	72	AAEL002220	1.11e-09	-1.41896	-1.02414	-1.81377	3.62e-06
Tarsi: ppk304	74	72	AAEL004793	1.3e-09	-1.18837	-0.84022	-1.53651	3.62e-06
Tarsi: ppk304	74	72	AAEL019522	4.29e-08	1.02365	1.35737	0.689928	6.82e-05
Tarsi: ppk304	74	72	AAEL009114	9.89e-08	-1.1741	-0.78474	-1.56345	0.000138				dsx
Tarsi: ppk304	74	72	AAEL019805	9.39e-06	-1.07514	-0.65667	-1.4936	0.006151				5-HT2B
Proboscis: Gr20, TrpA1, Gr80	53	32	AAEL022637	1.66e-05	-1.09234	-0.67823	-1.50645	0.046156
Proboscis: Gr7, Ir7o	135	78	AAEL022912	1.49e-28	1.23822	1.45561	1.02083	1.66e-24				Nix
Proboscis: Or47, Ir41g, Or82	23	20	AAEL022912	2.11e-10	1.39325	1.72429	1.06221	2.35e-06				Nix
Proboscis: Or47, Ir41g, Or82	23	20	AAEL004793	5.71e-06	-1.02901	-0.68505	-1.37297	0.031783
Proboscis: Or47, Ir41g	55	53	AAEL022912	1.78e-15	1.19142	1.4227	0.96015	1.98e-11				Nix
Proboscis: Ir136	21	19	AAEL022912	2.77e-07	1.37863	1.76776	0.989502	0.003088				Nix
Maxillary Palp: Or49	138	92	AAEL022912	1.34e-26	1.19569	1.40764	0.983745	1.49e-22				Nix
Maxillary Palp: Or49	138	92	AAEL008010	1.15e-13	1.15196	1.43609	0.867826	4.25e-10
Maxillary Palp: Or49	138	92	AAEL022082	9.64e-14	-1.03039	-0.77409	-1.28668	4.25e-10				eag
Maxillary Palp: Or49	138	92	AAEL004793	2.36e-12	-1.09358	-0.81037	-1.37679	4.38e-09
Maxillary Palp: Or49	138	92	AAEL021610	3.36e-11	1.00794	1.27738	0.738507	4.16e-08
Tarsi: ppk204	29	3	AAEL004793	2.15e-09	-2.24038	-1.75953	-2.72123	2.4e-05
Proboscis: Or47, Ir41g, Or4	48	40	AAEL022912	5.31e-18	1.39883	1.65648	1.14117	5.91e-14				Nix
Maxillary Palp: Gr1	121	130	AAEL022912	5.07e-58	1.85268	1.97518	1.73017	5.65e-54				Nix
Maxillary Palp: Gr1	121	130	AAEL025124	7.71e-32	-1.15821	-0.99788	-1.31853	2.86e-28
Maxillary Palp: Gr1	121	130	AAEL006980	7.42e-29	-1.11147	-0.93732	-1.28562	2.07e-25
Maxillary Palp: Gr1	121	130	AAEL018514	1.96e-22	-1.06272	-0.88126	-1.24419	3.11e-19				Arthropod_7SK
Proboscis: Or47, Ir41g, Ir41l, Or81	13	16	AAEL022912	2.27e-06	1.47571	1.87559	1.07582	0.025272				Nix
Tarsi: Gr7, ppk301	82	75	AAEL004793	2.61e-14	-1.23714	-0.95622	-1.51806	2.91e-10
Tarsi: Gr7, ppk301	82	75	AAEL025915	1.04e-09	-1.02826	-0.73094	-1.32559	3.84e-06
Tarsi: Gr7, ppk301	82	75	AAEL009150	3.7e-06	1.03674	1.42608	0.647409	0.005876
Proboscis: Or47, Ir7c	186	158	AAEL022912	3.71e-40	1.1066	1.25671	0.956492	4.13e-36				Nix
Tarsi: Ir124	52	33	AAEL022912	4.52e-14	1.29094	1.60397	0.977916	5.03e-10				Nix
Tarsi: Ir124	52	33	AAEL009150	2.28e-08	1.28981	1.67451	0.905112	5.98e-05
Tarsi: Ir124	52	33	AAEL004793	1.22e-07	-1.08836	-0.7383	-1.43843	0.000195
Tarsi: Ir124	52	33	AAEL005526	2.92e-05	-1.01254	-0.60426	-1.42082	0.014806
Proboscis: Gr20, TrpA1, Gr80	53	32	AAEL022912	1.55e-11				1.73e-07	0	59.375	1.21751	Nix
Tarsi: Or47	14	18	AAEL022912	1.68e-07				0.001876	0	88.8889	1.84952	Nix
Proboscis: Gr20, Ir41l	15	7	AAEL022912	2.36e-06				0.02625	0	100	1.80949	Nix
Proboscis: Ir114	16	24	AAEL022912	7.33e-09				8.16e-05	0	79.1667	1.57043	Nix

### Sheet: Table S2.4 - Brain (M v. F)
cell_type	female_nonbloodfed_cell_count	male_cell_count	primerid	Pr(>Chisq)	coef	ci.hi	ci.lo	fdr	percent_of_female_cells_expressing_gene	percent_of_male_cells_expressing_gene	mean_normalized_expression	Aedesaegypti_Mosquito_Cell_Atlas_symbol
Glia, AAEL011275	98	62	AAEL000729	2.7e-08	1.06514	1.43404	0.696234	0.000183819
Glia, AdoR	447	304	AAEL019602	1.02e-30	-1.27409	-1.06297	-1.48521	3.47e-27
Glia, AdoR	447	304	AAEL022912	1.44e-103	1.19666	1.30664	1.08669	1.96e-99				Nix
Glia, AdoR, AAEL026837	444	192	AAEL009380	3.88e-17	-1.00127	-0.78319	-1.21934	4.07e-14
Glia, AdoR, AAEL026837	444	192	AAEL011506	1.03e-24	1.06909	1.26932	0.868848	2.81e-21
Glia, AdoR, AAEL026837	444	192	AAEL005772	1.43e-28	-1.37943	-1.15262	-1.60624	6.5e-25				OBP22
Glia, AdoR, AAEL026837	444	192	AAEL027096	2.17e-31	-1.2181	-1.03595	-1.40025	1.48e-27
Glia, AdoR, AAEL026837	444	192	AAEL022912	4.46e-84	1.30539	1.44428	1.16651	6.08e-80				Nix
Glia, Eaat, Ptr	380	250	AAEL009114	1.72e-33	-1.06009	-0.89086	-1.22932	1.17e-29				dsx
Glia, SVP	256	137	AAEL018150	0.000266305	-1.02107	-0.39499	-1.64715	0.015
Glia, SVP	256	137	AAEL019575	6.26e-13	-1.06716	-0.78591	-1.34841	3.56e-10
Glia, SVP	256	137	AAEL000984	6.88e-17	-1.12823	-0.88469	-1.37177	5.52e-14
Glia, SVP	256	137	AAEL009232	6.34e-17	-1.40795	-1.10738	-1.70853	5.4e-14
Glia, SVP	256	137	AAEL009380	1.89e-18	-1.28997	-1.04019	-1.53974	1.72e-15
Glia, SVP	256	137	AAEL001088	1.08e-19	-1.17765	-0.95722	-1.39809	1.23e-16
Glia, SVP	256	137	AAEL001918	2e-20	-1.31878	-1.03169	-1.60588	2.48e-17
Glia, SVP	256	137	AAEL003387	2.02e-24	-1.46743	-1.18734	-1.74751	3.45e-21
Glia, SVP	256	137	AAEL019464	2.75e-27	-1.88157	-1.58695	-2.17619	5.36e-24
Glia, SVP	256	137	AAEL019596	2.88e-30	1.14741	1.32867	0.966159	6.53e-27
Glia, SVP	256	137	AAEL004783	7e-31	-1.35119	-1.1432	-1.55919	1.91e-27				Oda
Glia, SVP	256	137	AAEL013752	4.67e-35	-1.23769	-1.08425	-1.39112	1.59e-31
Glia, SVP	256	137	AAEL027674	9.42e-43	-1.2371	-1.09807	-1.37612	4.28e-39				h
Glia, SVP	256	137	AAEL022912	2.53e-57	1.21297	1.36562	1.06033	1.72e-53				Nix
Glia, SVP	256	137	AAEL018219	9.82e-66	-3.21207	-2.90702	-3.51712	1.34e-61
Neuron, AAEL004648	44	34	AAEL022912	1.99e-16	1.23576	1.45009	1.02144	2.72e-12				Nix
Neuron, AAEL009541	647	397	AAEL004793	6.81e-38	-1.00693	-0.85484	-1.15903	3.09e-34
Neuron, AAEL009541	647	397	AAEL022912	7.56e-139	1.59084	1.71338	1.4683	1.03e-134				Nix
Neuron, AAEL013776	171	124	AAEL004533	7.57e-14	-1.10853	-0.82789	-1.38918	2.06e-10				GPRMGL2
Neuron, AAEL013776	171	124	AAEL025638	6.91e-23	1.25809	1.49603	1.02014	3.14e-19
Neuron, AAEL013776	171	124	AAEL004396	1.8e-30	-1.55768	-1.32802	-1.78734	1.23e-26				GPROAR4
Neuron, AAEL013776	171	124	AAEL022912	2.32e-47	1.54381	1.71159	1.37603	3.16e-43				Nix
Neuron, AAEL019432	130	99	AAEL022912	4.11e-56	1.73175	1.85486	1.60865	5.6e-52				Nix
Neuron, AAEL019432, AAEL026110, Dll	139	94	AAEL022912	3.26e-40				4.45e-36	0	72.3404	1.48248	Nix
Neuron, AAEL023100	181	88	AAEL022912	7e-32	1.28658	1.50924	1.06391	9.55e-28				Nix
Neuron, cac1	126	103	AAEL024283	2.85e-08	-1.18813	-0.79838	-1.57787	4.8e-06				fru
Neuron, cac1	126	103	AAEL020302	9.1e-09	-1.08993	-0.75366	-1.4262	1.85e-06
Neuron, cac1	126	103	AAEL004768	1.94e-09	1.04868	1.38181	0.715558	4.63e-07
Neuron, cac1	126	103	AAEL000671	3.7e-11	-1.04809	-0.76337	-1.33281	1.36e-08				TOLL6
Neuron, cac1	126	103	AAEL019849	3.3e-11	-1.25758	-0.89048	-1.62469	1.25e-08
Neuron, cac1	126	103	AAEL019443	6.9e-12	-1.01925	-0.75192	-1.28658	3.14e-09
Neuron, cac1	126	103	AAEL002769	1.74e-13	-1.23764	-0.93531	-1.53997	1.25e-10				pros
Neuron, cac1	126	103	AAEL022876	2.5e-14	1.4734	1.97613	0.970672	2.43e-11
Neuron, cac1	126	103	AAEL006394	8.42e-15	1.1612	1.45121	0.871199	9.22e-12
Neuron, cac1	126	103	AAEL008916	8.8e-15	-1.10551	-0.84661	-1.3644	9.22e-12
Neuron, cac1	126	103	AAEL023810	7.09e-17	1.54506	1.87797	1.21216	1.61e-13
Neuron, cac1	126	103	AAEL020614	2.88e-18	1.05052	1.30032	0.800723	7.86e-15
Neuron, cac1	126	103	AAEL021724	4.96e-24	2.25942	2.69541	1.82342	3.38e-20
Neuron, cac1	126	103	AAEL022912	5.2e-49	1.26225	1.38839	1.13611	7.08e-45				Nix
Neuron, CCHa1	247	129	AAEL022912	8.69e-49	1.48702	1.6842	1.28984	1.18e-44				Nix
Neuron, CCHa1, AAEL023100	159	90	AAEL022912	1.8e-26	1.37435	1.63728	1.11142	2.45e-22				Nix
Neuron, ChAT, unspecified	4051	3143	AAEL022912	0	1.58336	1.60453	1.56219	0				Nix
Neuron, Clock cells	30	33	AAEL004793	6.52e-09	-1.01653	-0.72217	-1.31088	4.44e-05
Neuron, Clock cells	30	33	AAEL022912	2.71e-15	1.38169	1.59957	1.1638	3.7e-11				Nix
Neuron, Dh31	76	83	AAEL022912	4.58e-32	1.68695	1.86678	1.50713	6.24e-28				Nix
Neuron, DIP-beta	384	254	AAEL022912	3.47e-107	1.36111	1.46252	1.25969	4.74e-103				Nix
Neuron, DIP-beta, GPRNNA9	30	19	AAEL022912	3.15e-09				4.29e-05	0	73.6842	1.54214	Nix
Neuron, DIP-beta, RYa	59	67	AAEL024283	2.05e-12	-1.22609	-0.90175	-1.55043	8.62e-09				fru
Neuron, DIP-beta, RYa	59	67	AAEL022912	3.77e-34	1.66928	1.81178	1.52677	5.13e-30				Nix
Neuron, DIP-beta, RYa, bsh	69	11	AAEL021838	6.54e-07	1.22899	1.70948	0.748499	0.00178247				myo-sex
Neuron, DIP-beta, RYa, bsh	69	11	AAEL024283	8.86e-09	-1.64641	-1.15183	-2.14099	3.02e-05				fru
Neuron, DIP-beta, RYa, bsh	69	11	AAEL005204	1.63e-09				7.42e-06	86.9565	0	2.00646
Neuron, DIP-beta, RYa, bsh	69	11	AAEL001076	1.78e-10	-1.51678	-1.10098	-1.93258	1.21e-06
Neuron, DIP-beta, RYa, bsh	69	11	AAEL022912	6.1e-11	1.47341	1.8272	1.11961	8.31e-07				Nix
Neuron, DIP-epsilon	288	197	AAEL009114	1.83e-75	-2.60408	-2.41369	-2.79447	1.25e-71				dsx
Neuron, DIP-epsilon	288	197	AAEL022912	2.6e-90	1.82862	1.97368	1.68355	3.54e-86				Nix
Neuron, DIP-theta	260	198	AAEL022912	2.87e-84	1.55424	1.67429	1.43419	3.92e-80				Nix
Neuron, DIP-theta, dmrt99B	75	49	AAEL011211	2.81e-11	-1.2968	-0.99918	-1.59443	1.27e-07
Neuron, DIP-theta, dmrt99B	75	49	AAEL009114	2.35e-12	-1.43712	-1.11715	-1.75709	1.6e-08				dsx
Neuron, DIP-theta, dmrt99B	75	49	AAEL022912	2.21e-22				3.01e-18	0	75.5102	1.50766	Nix
Neuron, dopamine transporter	169	80	AAEL004793	8.4e-08	-1.0263	-0.66655	-1.38606	0.000572217
Neuron, dopamine transporter	169	80	AAEL022912	5.96e-34	1.63568	1.90765	1.36371	8.12e-30				Nix
Neuron, Gad1, unspecified	759	746	AAEL022912	0	1.48732	1.53794	1.4367	0				Nix
Neuron, GPRALS3	189	146	AAEL022912	1.59e-63	1.46188	1.59995	1.32382	2.17e-59				Nix
Neuron, GPRALS3, GPRNNA9	80	66	AAEL022912	7.71e-27	1.52757	1.75199	1.30314	1.05e-22				Nix
Neuron, GPRDMS	108	50	AAEL011981	3.1e-05	-1.05727	-0.59988	-1.51465	0.0498055				Gad1
Neuron, GPRDMS	108	50	AAEL003551	4.02e-06	-1.21802	-0.74004	-1.69599	0.0109513
Neuron, GPRDMS	108	50	AAEL022912	5.41e-33	1.58217	1.76419	1.40015	7.38e-29				Nix
Neuron, GPRDMS, AAEL009541	88	70	AAEL022912	6.08e-34	1.95528	2.18389	1.72666	8.28e-30				Nix
Neuron, GPRDMS, Dh31, GPRNNA9	39	19	AAEL022912	5.43e-11	1.43976	1.81447	1.06505	7.4e-07				Nix
Neuron, GPRDMS, GPRNNA22	94	96	AAEL022912	7.77e-34	1.73854	1.94968	1.52739	1.06e-29				Nix
Neuron, GPRDMS, SVP	208	121	AAEL000504	4.01e-30	-1.50061	-1.26836	-1.73285	1.37e-26
Neuron, GPRDMS, SVP	208	121	AAEL019925	3.99e-32	-1.28615	-1.10616	-1.46615	1.81e-28
Neuron, GPRDMS, SVP	208	121	AAEL024283	3.92e-32	-1.0743	-0.91518	-1.23341	1.81e-28				fru
Neuron, GPRDMS, SVP	208	121	AAEL022912	4.9e-57	1.51704	1.67646	1.35762	6.68e-53				Nix
Neuron, GPRDMS, vvl	286	158	AAEL006602	1.38e-28	-1.03157	-0.8842	-1.17894	9.4e-25
Neuron, GPRDMS, vvl	286	158	AAEL022912	1.23e-79	1.73336	1.87871	1.58802	1.67e-75				Nix
Neuron, GPRGRP2_3	312	211	AAEL022912	5.67e-114	1.69539	1.79154	1.59923	7.72e-110				Nix
Neuron, GPRNNA22	63	96	AAEL024283	3.75e-06	-1.17693	-0.73176	-1.62211	0.0072928				fru
Neuron, GPRNNA22	63	96	AAEL022912	5.63e-37	1.56028	1.69684	1.42371	7.68e-33				Nix
Neuron, GPRNNA9, AAEL019432, Dll	107	90	AAEL022912	1.26e-32	1.55826	1.76531	1.3512	1.72e-28				Nix
Neuron, ham	367	251	AAEL022912	2.62e-109	1.77706	1.90294	1.65119	3.58e-105				Nix
Neuron, Kenyon cells	108	104	AAEL004233	1.86e-14	1.08265	1.32937	0.83593	3.63e-11
Neuron, Kenyon cells	108	104	AAEL021838	1.13e-30	1.50304	1.69911	1.30698	5.14e-27				myo-sex
Neuron, Kenyon cells	108	104	AAEL024283	1.67e-33	-1.33266	-1.15362	-1.51171	1.14e-29				fru
Neuron, Kenyon cells	108	104	AAEL022912	6.54e-43	1.45992	1.60571	1.31412	8.92e-39				Nix
Neuron, Kenyon cells, GPRCAL1	419	278	AAEL001925	2.3e-22	1.02331	1.2168	0.829833	2.62e-19
Neuron, Kenyon cells, GPRCAL1	419	278	AAEL008010	1.28e-33	1.192	1.37262	1.01138	2.91e-30
Neuron, Kenyon cells, GPRCAL1	419	278	AAEL007004	1.04e-71	-1.18084	-1.08382	-1.27786	4.73e-68				GPRBOS1
Neuron, Kenyon cells, GPRCAL1	419	278	AAEL021838	2.03e-76	1.20831	1.31779	1.09884	1.38e-72				myo-sex
Neuron, Kenyon cells, GPRCAL1	419	278	AAEL022912	1.32e-127	1.58207	1.68269	1.48145	1.8e-123				Nix
Neuron, Kenyon cells, GPRCAL1, Imp1	97	147	AAEL005204	1.71e-19	-1.05329	-0.85377	-1.25282	6.87e-17
Neuron, Kenyon cells, GPRCAL1, Imp1	97	147	AAEL010043	1.38e-20	-1.0634	-0.86457	-1.26223	6.26e-18				GPRCAL1
Neuron, Kenyon cells, GPRCAL1, Imp1	97	147	AAEL008916	1.24e-21	1.15517	1.3618	0.948545	6.24e-19
Neuron, Kenyon cells, GPRCAL1, Imp1	97	147	AAEL010064	1.28e-23	-1.02962	-0.84276	-1.21648	7.56e-21
Neuron, Kenyon cells, GPRCAL1, Imp1	97	147	AAEL000243	2.22e-24	-1.06581	-0.88655	-1.24507	1.38e-21
Neuron, Kenyon cells, GPRCAL1, Imp1	97	147	AAEL019956	1.79e-26	-1.07733	-0.90177	-1.25289	1.28e-23				Pka-R1
Neuron, Kenyon cells, GPRCAL1, Imp1	97	147	AAEL019461	1.61e-26	-1.15933	-0.98511	-1.33354	1.22e-23				tim
Neuron, Kenyon cells, GPRCAL1, Imp1	97	147	AAEL027346	4.21e-28	1.24276	1.42427	1.06126	3.58e-25
Neuron, Kenyon cells, GPRCAL1, Imp1	97	147	AAEL027400	5.5e-29	-1.13119	-0.95338	-1.309	5e-26
Neuron, Kenyon cells, GPRCAL1, Imp1	97	147	AAEL009630	1.6e-30	1.27882	1.44568	1.11196	1.56e-27
Neuron, Kenyon cells, GPRCAL1, Imp1	97	147	AAEL023561	1.2e-31	1.28932	1.48398	1.09465	1.25e-28
Neuron, Kenyon cells, GPRCAL1, Imp1	97	147	AAEL002724	1.39e-33	-1.58812	-1.39202	-1.78423	1.72e-30
Neuron, Kenyon cells, GPRCAL1, Imp1	97	147	AAEL017005	3.41e-36	1.65187	1.84614	1.45761	4.65e-33				GPRNPY6
Neuron, Kenyon cells, GPRCAL1, Imp1	97	147	AAEL011563	8.16e-37	-1.24748	-1.08132	-1.41363	1.24e-33
Neuron, Kenyon cells, GPRCAL1, Imp1	97	147	AAEL021838	4.43e-37	1.48478	1.64383	1.32572	7.55e-34				myo-sex
Neuron, Kenyon cells, GPRCAL1, Imp1	97	147	AAEL004217	3.32e-40	-1.85534	-1.65369	-2.05699	6.46e-37
Neuron, Kenyon cells, GPRCAL1, Imp1	97	147	AAEL007004	5.73e-44	-1.51952	-1.34697	-1.69207	1.3e-40				GPRBOS1
Neuron, Kenyon cells, GPRCAL1, Imp1	97	147	AAEL019849	1.46e-51	-2.02256	-1.81865	-2.22646	3.98e-48
Neuron, Kenyon cells, GPRCAL1, Imp1	97	147	AAEL022912	9.96e-54	1.59653	1.7095	1.48357	3.39e-50				Nix
Neuron, Kenyon cells, GPRCAL1, Imp1	97	147	AAEL025638	6.62e-55	2.23769	2.40625	2.06913	3.01e-51
Neuron, Kenyon cells, GPRCAL1, Imp1	97	147	AAEL024454	2.03e-55	1.87915	2.07572	1.68258	1.38e-51
Neuron, Kenyon cells, GPRCAL1, Imp1	97	147	AAEL008010	4.09e-77	2.48689	2.68894	2.28483	5.57e-73
Neuron, Kenyon cells, mamo	123	86	AAEL022912	1.41e-35	1.28492	1.44644	1.12339	9.58e-32				Nix
Neuron, Kenyon cells, mamo	123	86	AAEL021838	1.16e-48	2.02027	2.18667	1.85386	1.58e-44				myo-sex
Neuron, mechanosensory	3	377	AAEL027658	1.11e-05				0.0378693	0	70.557	2.09652
Neuron, mechanosensory	3	377	AAEL022793	2.75e-06				0.0125124	0	46.9496	1.30043
Neuron, mechanosensory	3	377	AAEL020092	4.66e-07	-2.86798	0.683705	-6.41966	0.00317897
Neuron, mechanosensory	3	377	AAEL009114	1.21e-07	-3.14726	-1.02294	-5.27157	0.00164956				dsx
Neuron, Nlg2, acj6	714	587	AAEL022912	1.62e-197	1.70757	1.80764	1.6075	2.21e-193				Nix
Neuron, Nlg2, acj6, pros	896	696	AAEL022912	2.4e-280	1.8165	1.89689	1.73612	3.27e-276				Nix
Neuron, Nlg2, acj6, sNPF, pros	23	10	AAEL022912	4.7e-08				0.000640088	0	100	2.04577	Nix
Neuron, nub, unspecified	944	866	AAEL022912	0	1.47162	1.50977	1.43348	0				Nix
Neuron, Oaz	81	75	AAEL022912	4.97e-45	1.55794	1.66729	1.44859	6.77e-41				Nix
Neuron, Oaz, coe3	151	124	AAEL022912	1.27e-34	1.44661	1.66073	1.23248	8.63e-31				Nix
Neuron, Oaz, coe3	151	124	AAEL009114	1.3e-49	-2.68272	-2.445	-2.92043	1.77e-45				dsx
Neuron, Poxn	59	50	AAEL022912	6.22e-27				8.48e-23	0	90	1.546	Nix
Neuron, pros, unspecified	292	239	AAEL022912	1.35e-121	1.6333	1.72271	1.54388	1.84e-117				Nix
Neuron, RYa, bsh	93	131	AAEL025736	6.65e-12	-1.01324	-0.759	-1.26748	9.06e-09
Neuron, RYa, bsh	93	131	AAEL021838	2.98e-30	1.46701	1.64465	1.28936	8.12e-27				myo-sex
Neuron, RYa, bsh	93	131	AAEL003063	2.22e-32	-1.72825	-1.50891	-1.94759	7.55e-29
Neuron, RYa, bsh	93	131	AAEL005204	5.09e-36	-1.67421	-1.47353	-1.8749	2.31e-32
Neuron, RYa, bsh	93	131	AAEL022912	3.16e-42	1.74424	1.90284	1.58563	2.18e-38				Nix
Neuron, RYa, bsh	93	131	AAEL024283	3.2e-42	-1.60028	-1.41558	-1.78498	2.18e-38				fru
Neuron, SerT, AAEL009541, GPRNNA9, GPRNPR3	37	27	AAEL022912	2.23e-08				0.00030415	0	51.8518	1.03334	Nix
Neuron, SerT, SVP, Oaz, coe3	22	13	AAEL022912	2.59e-06	1.41201	1.92257	0.901452	0.0352615				Nix
Neuron, Shaw	41	28	AAEL022912	3.3e-18	1.81862	2.07986	1.55739	4.5e-14				Nix
Neuron, sNPF	26	24	AAEL022912	4.93e-09	1.17346	1.46036	0.88657	6.72e-05				Nix
Neuron, sNPF, AAEL006069	58	47	AAEL004793	3.67e-10	-1.08428	-0.77539	-1.39318	2.5e-06
Neuron, sNPF, AAEL006069	58	47	AAEL022912	2.36e-22	1.75138	2.00739	1.49538	3.21e-18				Nix
Neuron, sNPF, AAEL019432	66	58	AAEL022912	1.47e-25	1.42744	1.6273	1.22759	2.01e-21				Nix
Neuron, sNPF, DIP-iota	30	27	AAEL014760	9.23e-09	1.13898	1.4557	0.822253	6.29e-05
Neuron, sNPF, DIP-iota	30	27	AAEL022912	3.86e-15				5.26e-11	0	92.5926	1.80917	Nix
Neuron, sNPF, Dll	189	118	AAEL022912	1.43e-65	1.75531	1.90128	1.60934	1.95e-61				Nix
Neuron, sNPF, GPRNNA9, GPRNPR3	183	92	AAEL021982	2.64e-09	-1.04378	-0.73083	-1.35673	1.2e-05
Neuron, sNPF, GPRNNA9, GPRNPR3	183	92	AAEL022912	1.3e-29	1.35981	1.61	1.10963	1.78e-25				Nix
Neuron, sNPF, SVP, DIP-iota	374	227	AAEL022912	3.02e-101	1.65772	1.78714	1.52831	4.11e-97				Nix
Neuron, sNPF, SVP, Dll	110	71	AAEL022912	6.24e-24	1.40601	1.67661	1.1354	8.51e-20				Nix
Neuron, spin	150	66	AAEL022912	1.78e-45	1.76015	1.94818	1.57211	2.43e-41				Nix
Neuron, spin, bsh	200	110	AAEL024283	1.68e-34	-1.15346	-0.97992	-1.32701	1.15e-30				fru
Neuron, spin, bsh	200	110	AAEL022912	1.77e-62	1.77737	1.93539	1.61935	2.41e-58				Nix
Neuron, Tbh	328	192	AAEL022912	5.11e-86	1.72493	1.8721	1.57776	6.97e-82				Nix
Neuron, Tbh, bsh	74	56	AAEL024283	2.49e-15	-1.02031	-0.8036	-1.23702	1.13e-11				fru
Neuron, Tbh, bsh	74	56	AAEL022912	2.78e-31	1.95761	2.14718	1.76804	3.79e-27				Nix
Neuron, Tbh, bsh, AAEL011837	240	122	AAEL022912	1.73e-83	2.29672	2.44619	2.14726	2.35e-79				Nix
Neuron, Tbh, sNPF	247	135	AAEL024283	2.79e-24	-1.12726	-0.92868	-1.32585	1.27e-20				fru
Neuron, Tbh, sNPF	247	135	AAEL022912	2.3e-83	1.81615	1.9465	1.6858	3.13e-79				Nix
Neuron, Tbh, sNPF, bsh	492	310	AAEL024283	2.84e-95	-1.18927	-1.0838	-1.29474	1.93e-91				fru
Neuron, Tbh, sNPF, bsh	492	310	AAEL022912	3.38e-138	1.81252	1.93233	1.6927	4.61e-134				Nix
Neuron, Tbh, Tdc2	21	22	AAEL022912	1.43e-10	1.35438	1.64304	1.06572	1.94e-06				Nix
Neuron, Tk, DIP-beta, GPRNNA9, SVP	44	26	AAEL022912	4.27e-19				5.82e-15	0	96.1539	1.53968	Nix
Neuron, Tk, Shaw	854	492	AAEL004793	1.09e-61	-1.00195	-0.88178	-1.12212	7.46e-58
Neuron, Tk, Shaw	854	492	AAEL022912	6.31e-227	1.78913	1.88473	1.69353	8.6e-223				Nix
Neuron, Tk, Shaw, sNPF	32	12	AAEL022912	1.6e-11	2.03213	2.39523	1.66904	2.19e-07				Nix
Neuron, Tk, sNPF	114	102	AAEL022912	8.27e-49	1.97248	2.13634	1.80862	1.13e-44				Nix
Neuron, VGlut, Gad1, coe3	32	12	AAEL022912	4.42e-09				6.03e-05	0	83.3333	1.57082	Nix
Neuron, VGlut, unspecified	1688	1469	AAEL022912	0	1.53806	1.57328	1.50285	0				Nix
Neuron, vvl	430	320	AAEL024283	1.02e-61	-1.06742	-0.94891	-1.18593	6.98e-58				fru
Neuron, vvl	430	320	AAEL022912	2.92e-141	1.88029	1.99197	1.7686	3.98e-137				Nix

### Sheet: Table S2.5 - Brain (Blood feedi
condition	cluster	female_nonbloodfed_cell_count	female_postbloodfed_03hr_cell_count	female_postbloodfed_12hr_cell_count	female_postbloodfed_24hr_cell_count	female_postbloodfed_48hr_cell_count	primerid	Pr(>Chisq)	coef	ci.hi	ci.lo	fdr	percent_of_nonbloodfed_cells_expressing_gene	percent_of_timepoint_cells_expressing_gene	mean_normalized_expression	Aedesaegypti_Mosquito_Cell_Atlas_symbol
03hr	Glia, AAEL011275	98	48	54	49	38	AAEL017224	2.68e-21	1.89183	2.20772	1.57595	3.63e-17
03hr	Glia, AAEL011275	98	48	54	49	38	AAEL009755	1.24e-14	1.20047	1.46912	0.931808	8.44e-11
03hr	Glia, AAEL011275	98	48	54	49	38	AAEL001888	1.6e-10	1.17699	1.49555	0.85844	5.78e-07
03hr	Glia, AAEL011275	98	48	54	49	38	AAEL007397	1.67e-08	1.03802	1.35381	0.722234	4.52e-05				E75
03hr	Glia, AAEL011275	98	48	54	49	38	AAEL011575	2.13e-08	-1.10828	-0.754691	-1.46187	4.82e-05
03hr	Glia, AAEL011275	98	48	54	49	38	AAEL026437	3.9e-08	1.09278	1.4333	0.752265	7.56e-05
03hr	Glia, AAEL011275	98	48	54	49	38	AAEL019690	2.12e-07	-1.13102	-0.723174	-1.53887	0.000360328
12hr	Glia, AAEL011275	98	48	54	49	38	AAEL007397	2.52e-13	1.20456	1.46072	0.948407	3.41e-09				E75
12hr	Glia, AAEL011275	98	48	54	49	38	AAEL019690	1.25e-09	-1.25823	-0.888484	-1.62798	5.64e-06
12hr	Glia, AAEL011275	98	48	54	49	38	AAEL000729	1.65e-07	1.00995	1.35452	0.665377	0.000319104
24hr	Glia, AAEL011275	98	48	54	49	38	AAEL005850	9.27e-23	2.04481	2.40505	1.68457	1.26e-18				HR4
24hr	Glia, AAEL011275	98	48	54	49	38	AAEL003322	9.89e-18	-1.4407	-1.11841	-1.76299	6.72e-14
24hr	Glia, AAEL011275	98	48	54	49	38	AAEL010541	3.52e-15	-1.11061	-0.878291	-1.34293	1.59e-11
24hr	Glia, AAEL011275	98	48	54	49	38	AAEL001888	3.81e-13	1.40819	1.72366	1.09273	1.29e-09
24hr	Glia, AAEL011275	98	48	54	49	38	AAEL007397	3.11e-11	1.23411	1.55992	0.908289	8.45e-08				E75
48hr	Glia, AAEL011275	98	48	54	49	38	AAEL011116	4.48e-12	-1.18338	-0.946902	-1.41985	6.08e-08
48hr	Glia, AAEL011275	98	48	54	49	38	AAEL007518	3.71e-06	-1.05287	-0.706051	-1.3997	0.0045775				cpx
48hr	Glia, AAEL011275	98	48	54	49	38	AAEL004855	7.98e-06	-1.27702	-0.850251	-1.70378	0.00721757				SLC25A5
48hr	Glia, AAEL011275	98	48	54	49	38	AAEL008141	1.97e-05	-1.33726	-0.786008	-1.88852	0.0119028				PER
03hr	Glia, AdoR	447	253	167	227	112	AAEL017224	3.19e-163	2.18519	2.30987	2.06051	4.33e-159
03hr	Glia, AdoR	447	253	167	227	112	AAEL001100	2.77e-139	2.99121	3.15234	2.83008	1.88e-135
03hr	Glia, AdoR	447	253	167	227	112	AAEL002487	2.27e-104	1.60875	1.73584	1.48165	1.03e-100				Sesn
03hr	Glia, AdoR	447	253	167	227	112	AAEL010513	4.15e-97	1.92048	2.05774	1.78323	1.41e-93				cwo
03hr	Glia, AdoR	447	253	167	227	112	AAEL004479	2.25e-91	1.74344	1.90483	1.58204	6.11e-88				organic cation transporter
03hr	Glia, AdoR	447	253	167	227	112	AAEL026440	1.62e-87	1.65516	1.782	1.52832	3.65e-84
03hr	Glia, AdoR	447	253	167	227	112	AAEL019696	4.67e-68	1.67797	1.84251	1.51343	9.06e-65
03hr	Glia, AdoR	447	253	167	227	112	AAEL019596	1.03e-66	-1.13127	-1.0162	-1.24634	1.75e-63
03hr	Glia, AdoR	447	253	167	227	112	AAEL002879	7.45e-64	1.04921	1.16297	0.93546	1.12e-60
03hr	Glia, AdoR	447	253	167	227	112	AAEL009294	5.04e-62	1.05393	1.17097	0.936897	6.85e-59
03hr	Glia, AdoR	447	253	167	227	112	AAEL027731	6.21e-61	1.25484	1.38999	1.11969	7.67e-58
03hr	Glia, AdoR	447	253	167	227	112	AAEL015314	4.49e-59	1.36633	1.51701	1.21565	5.08e-56
03hr	Glia, AdoR	447	253	167	227	112	AAEL003443	9.4e-57	1.13164	1.27666	0.986609	9.82e-54
03hr	Glia, AdoR	447	253	167	227	112	AAEL027096	2.2e-56	1.60397	1.79544	1.4125	2.13e-53
03hr	Glia, AdoR	447	253	167	227	112	AAEL005329	9.9e-54	-1.43021	-1.2645	-1.59593	8.96e-51
03hr	Glia, AdoR	447	253	167	227	112	AAEL027868	3.85e-42	1.09441	1.24332	0.945512	2.9e-39
03hr	Glia, AdoR	447	253	167	227	112	AAEL019725	4.6e-41	1.00998	1.15068	0.869284	3.12e-38				ITP
03hr	Glia, AdoR	447	253	167	227	112	AAEL011575	7.85e-40	-1.06117	-0.913297	-1.20905	5.08e-37
03hr	Glia, AdoR	447	253	167	227	112	AAEL009991	8.93e-40	1.24167	1.42147	1.06186	5.51e-37				MYO3A
03hr	Glia, AdoR	447	253	167	227	112	AAEL007397	6.56e-39	1.01543	1.15103	0.879817	3.87e-36				E75
03hr	Glia, AdoR	447	253	167	227	112	AAEL002269	2.68e-35	1.16174	1.32761	0.995872	1.27e-32
03hr	Glia, AdoR	447	253	167	227	112	AAEL017167	3.63e-35	-1.1977	-1.01884	-1.37657	1.61e-32				GPRHE6
03hr	Glia, AdoR	447	253	167	227	112	AAEL014550	2.14e-33	1.35538	1.55579	1.15497	8.56e-31
03hr	Glia, AdoR	447	253	167	227	112	AAEL000590	2.36e-30	-1.07818	-0.915501	-1.24086	7.8e-28				DNR1
03hr	Glia, AdoR	447	253	167	227	112	AAEL013458	1.02e-28	1.22064	1.43265	1.00862	3.02e-26				glutamine synthetase 1,2
12hr	Glia, AdoR	447	253	167	227	112	AAEL001100	2.98e-96	2.99476	3.20737	2.78214	4.05e-92
12hr	Glia, AdoR	447	253	167	227	112	AAEL019671	1.36e-62	-1.44933	-1.29011	-1.60855	9.25e-59				px
12hr	Glia, AdoR	447	253	167	227	112	AAEL005772	4.24e-51	1.92903	2.14879	1.70926	1.92e-47				OBP22
12hr	Glia, AdoR	447	253	167	227	112	AAEL027731	8.75e-44	1.2432	1.40835	1.07804	2.97e-40
12hr	Glia, AdoR	447	253	167	227	112	AAEL007397	7.18e-43	1.2875	1.44512	1.12989	1.95e-39				E75
12hr	Glia, AdoR	447	253	167	227	112	AAEL005446	1.46e-41	-1.2588	-1.07751	-1.44008	3.31e-38
12hr	Glia, AdoR	447	253	167	227	112	AAEL026440	4.4e-41	1.30622	1.4865	1.12595	8.53e-38
12hr	Glia, AdoR	447	253	167	227	112	AAEL005460	5.45e-37	-1.29824	-1.11057	-1.48592	9.24e-34
12hr	Glia, AdoR	447	253	167	227	112	AAEL009991	5.71e-34	1.34676	1.57483	1.11869	8.6e-31				MYO3A
12hr	Glia, AdoR	447	253	167	227	112	AAEL002487	1.52e-33	1.06307	1.23121	0.894923	2.06e-30				Sesn
12hr	Glia, AdoR	447	253	167	227	112	AAEL001031	1.3e-30	-1.3658	-1.16556	-1.56603	1.6e-27
12hr	Glia, AdoR	447	253	167	227	112	AAEL006180	1.57e-29	-1.24345	-1.06231	-1.42459	1.64e-26				CCC1
12hr	Glia, AdoR	447	253	167	227	112	AAEL009658	2.02e-29	-1.20516	-0.989912	-1.42041	1.95e-26
12hr	Glia, AdoR	447	253	167	227	112	AAEL017462	2.12e-25	-1.176	-0.977893	-1.3741	1.44e-22
12hr	Glia, AdoR	447	253	167	227	112	AAEL005329	6.6e-24	-1.00436	-0.812618	-1.1961	3.89e-21
24hr	Glia, AdoR	447	253	167	227	112	AAEL001100	4.03e-153	3.29348	3.45481	3.13215	5.47e-149
24hr	Glia, AdoR	447	253	167	227	112	AAEL005772	4.04e-98	2.67856	2.87339	2.48373	2.75e-94				OBP22
24hr	Glia, AdoR	447	253	167	227	112	AAEL007397	3.07e-91	1.77451	1.9135	1.63552	1.39e-87				E75
24hr	Glia, AdoR	447	253	167	227	112	AAEL027731	2.28e-85	1.70696	1.84408	1.56985	7.76e-82
24hr	Glia, AdoR	447	253	167	227	112	AAEL019671	3.67e-76	-1.43242	-1.29045	-1.57439	9.97e-73				px
24hr	Glia, AdoR	447	253	167	227	112	AAEL003014	1.51e-73	-1.46189	-1.31537	-1.60842	3.42e-70				Glut4EF
24hr	Glia, AdoR	447	253	167	227	112	AAEL009114	2.08e-67	-1.54574	-1.37416	-1.71733	4.04e-64				dsx
24hr	Glia, AdoR	447	253	167	227	112	AAEL019431	1.13e-66	1.26629	1.40169	1.1309	1.93e-63				EcR
24hr	Glia, AdoR	447	253	167	227	112	AAEL009991	6.86e-63	1.80363	2.00025	1.60701	1.04e-59				MYO3A
24hr	Glia, AdoR	447	253	167	227	112	AAEL009658	2.72e-62	-1.71586	-1.52302	-1.9087	3.7e-59
24hr	Glia, AdoR	447	253	167	227	112	AAEL026437	9.62e-62	1.33856	1.48353	1.19359	1.19e-58
24hr	Glia, AdoR	447	253	167	227	112	AAEL001031	1.37e-59	-1.65904	-1.50176	-1.81633	1.55e-56
24hr	Glia, AdoR	447	253	167	227	112	AAEL005130	1.36e-58	1.11791	1.25733	0.978478	1.42e-55
24hr	Glia, AdoR	447	253	167	227	112	AAEL021432	6.74e-54	1.46397	1.63856	1.28938	6.54e-51				Carboxylic ester hydrolase
24hr	Glia, AdoR	447	253	167	227	112	AAEL006581	4.72e-52	1.53277	1.76484	1.30069	4.01e-49				juvenile hormone-inducible protein, putative
24hr	Glia, AdoR	447	253	167	227	112	AAEL018120	1.57e-51	-1.21873	-1.08593	-1.35153	1.25e-48
24hr	Glia, AdoR	447	253	167	227	112	AAEL003443	5.48e-51	1.042	1.18648	0.897517	4.14e-48
24hr	Glia, AdoR	447	253	167	227	112	AAEL008144	2.37e-50	-1.13993	-0.998448	-1.28142	1.7e-47
24hr	Glia, AdoR	447	253	167	227	112	AAEL024618	8.56e-49	1.25959	1.41758	1.10159	5.81e-46
24hr	Glia, AdoR	447	253	167	227	112	AAEL001815	9.95e-47	1.0808	1.22753	0.934059	6.44e-44
24hr	Glia, AdoR	447	253	167	227	112	AAEL019708	2.04e-45	-1.35526	-1.16632	-1.5442	1.26e-42
24hr	Glia, AdoR	447	253	167	227	112	AAEL006180	4.7e-45	-1.34664	-1.19192	-1.50136	2.78e-42				CCC1
24hr	Glia, AdoR	447	253	167	227	112	AAEL026440	2.7e-42	1.14686	1.29544	0.998286	1.53e-39
24hr	Glia, AdoR	447	253	167	227	112	AAEL011962	1.18e-40	1.50275	1.7373	1.26821	6.43e-38
24hr	Glia, AdoR	447	253	167	227	112	AAEL001046	3.14e-38	-1.0585	-0.921762	-1.19523	1.58e-35
24hr	Glia, AdoR	447	253	167	227	112	AAEL005329	7.39e-38	-1.16478	-0.996035	-1.33353	3.59e-35
24hr	Glia, AdoR	447	253	167	227	112	AAEL019838	1.2e-37	1.34875	1.54503	1.15247	5.64e-35
24hr	Glia, AdoR	447	253	167	227	112	AAEL017462	1.13e-36	-1.17091	-1.00661	-1.33522	4.94e-34
24hr	Glia, AdoR	447	253	167	227	112	AAEL005446	3.38e-34	-1.05775	-0.890296	-1.2252	1.43e-31
24hr	Glia, AdoR	447	253	167	227	112	AAEL024535	2.53e-32	1.323	1.60543	1.04057	1.04e-29
24hr	Glia, AdoR	447	253	167	227	112	AAEL000590	1e-31	-1.12849	-0.964785	-1.29219	3.88e-29				DNR1
24hr	Glia, AdoR	447	253	167	227	112	AAEL013808	4.71e-29	1.05761	1.24043	0.874802	1.64e-26
24hr	Glia, AdoR	447	253	167	227	112	AAEL019437	5.85e-19	-1.06612	-0.844777	-1.28746	1.1e-16				Dop1R1
48hr	Glia, AdoR	447	253	167	227	112	AAEL005032	7.96e-30	1.66546	1.92306	1.40786	1.08e-25
03hr	Glia, AdoR, AAEL026837	444	222	260	253	88	AAEL017224	1.71e-144	2.1099	2.23829	1.9815	2.33e-140
03hr	Glia, AdoR, AAEL026837	444	222	260	253	88	AAEL001100	3.2e-127	2.72988	2.88824	2.57153	2.17e-123
03hr	Glia, AdoR, AAEL026837	444	222	260	253	88	AAEL009991	9.94e-108	2.08729	2.23703	1.93755	4.5e-104				MYO3A
03hr	Glia, AdoR, AAEL026837	444	222	260	253	88	AAEL004479	5.94e-104	1.85276	1.99659	1.70892	2.02e-100				organic cation transporter
03hr	Glia, AdoR, AAEL026837	444	222	260	253	88	AAEL010513	7.86e-95	1.96317	2.10652	1.81982	2.13e-91				cwo
03hr	Glia, AdoR, AAEL026837	444	222	260	253	88	AAEL002487	6.23e-92	1.66055	1.80035	1.52075	1.41e-88				Sesn
03hr	Glia, AdoR, AAEL026837	444	222	260	253	88	AAEL026440	9.85e-91	1.76883	1.89678	1.64088	1.91e-87
03hr	Glia, AdoR, AAEL026837	444	222	260	253	88	AAEL019596	4.85e-77	-1.20688	-1.0927	-1.32105	8.23e-74
03hr	Glia, AdoR, AAEL026837	444	222	260	253	88	AAEL003443	7.07e-73	1.59176	1.74118	1.44235	1.07e-69
03hr	Glia, AdoR, AAEL026837	444	222	260	253	88	AAEL019696	3.42e-63	1.64098	1.82891	1.45306	4.64e-60
03hr	Glia, AdoR, AAEL026837	444	222	260	253	88	AAEL027096	5.19e-58	1.49608	1.66318	1.32897	6.41e-55
03hr	Glia, AdoR, AAEL026837	444	222	260	253	88	AAEL015314	1.59e-56	1.43413	1.58893	1.27933	1.8e-53
03hr	Glia, AdoR, AAEL026837	444	222	260	253	88	AAEL027731	8.24e-41	1.02639	1.16727	0.885512	8.61e-38
03hr	Glia, AdoR, AAEL026837	444	222	260	253	88	AAEL007397	4.03e-40	1.09679	1.24432	0.949254	3.65e-37				E75
03hr	Glia, AdoR, AAEL026837	444	222	260	253	88	AAEL027868	7.05e-40	1.20078	1.37235	1.02921	5.98e-37
03hr	Glia, AdoR, AAEL026837	444	222	260	253	88	AAEL004803	1.47e-37	-1.00026	-0.877818	-1.1227	1.05e-34
03hr	Glia, AdoR, AAEL026837	444	222	260	253	88	AAEL011575	2.24e-37	-1.08159	-0.935386	-1.2278	1.52e-34
03hr	Glia, AdoR, AAEL026837	444	222	260	253	88	AAEL019683	1.79e-36	1.15453	1.3267	0.982359	1.1e-33
03hr	Glia, AdoR, AAEL026837	444	222	260	253	88	AAEL017167	2.62e-35	-1.16025	-0.981085	-1.33941	1.55e-32				GPRHE6
03hr	Glia, AdoR, AAEL026837	444	222	260	253	88	AAEL008141	1.03e-34	-1.07806	-0.942144	-1.21397	5.62e-32				PER
03hr	Glia, AdoR, AAEL026837	444	222	260	253	88	AAEL011741	1.11e-34	-1.18467	-1.01827	-1.35106	5.8e-32				GSTS1
03hr	Glia, AdoR, AAEL026837	444	222	260	253	88	AAEL014550	7.82e-31	1.18822	1.39861	0.977827	3.42e-28
03hr	Glia, AdoR, AAEL026837	444	222	260	253	88	AAEL019708	1.75e-30	-1.26194	-1.05026	-1.47362	7.42e-28
03hr	Glia, AdoR, AAEL026837	444	222	260	253	88	AAEL019711	4.01e-30	1.02114	1.19111	0.851177	1.65e-27
03hr	Glia, AdoR, AAEL026837	444	222	260	253	88	AAEL008370	6.67e-30	1.35952	1.57434	1.1447	2.66e-27				SCRB17
03hr	Glia, AdoR, AAEL026837	444	222	260	253	88	AAEL004451	3.24e-28	1.30639	1.54729	1.06549	1.07e-25
03hr	Glia, AdoR, AAEL026837	444	222	260	253	88	AAEL009658	2.71e-24	-1.0215	-0.828323	-1.21468	7.37e-22
03hr	Glia, AdoR, AAEL026837	444	222	260	253	88	AAEL028013	3.85e-19	1.09917	1.32497	0.873378	7.37e-17
12hr	Glia, AdoR, AAEL026837	444	222	260	253	88	AAEL009991	3.56e-110	1.93639	2.08144	1.79134	4.83e-106				MYO3A
12hr	Glia, AdoR, AAEL026837	444	222	260	253	88	AAEL001100	8.13e-108	2.41716	2.5845	2.24982	5.51e-104
12hr	Glia, AdoR, AAEL026837	444	222	260	253	88	AAEL019431	2.26e-80	1.44433	1.57986	1.30879	1.02e-76				EcR
12hr	Glia, AdoR, AAEL026837	444	222	260	253	88	AAEL005772	3.43e-67	1.77483	1.95274	1.59692	1.16e-63				OBP22
12hr	Glia, AdoR, AAEL026837	444	222	260	253	88	AAEL007397	6.22e-57	1.19483	1.32218	1.06748	1.69e-53				E75
12hr	Glia, AdoR, AAEL026837	444	222	260	253	88	AAEL021432	4.86e-55	1.14734	1.27913	1.01555	1.1e-51				Carboxylic ester hydrolase
12hr	Glia, AdoR, AAEL026837	444	222	260	253	88	AAEL026440	3.12e-50	1.12618	1.25602	0.996346	6.04e-47
12hr	Glia, AdoR, AAEL026837	444	222	260	253	88	AAEL002487	1.39e-42	1.04488	1.18652	0.903249	2.35e-39				Sesn
12hr	Glia, AdoR, AAEL026837	444	222	260	253	88	AAEL006180	2.73e-42	-1.10374	-0.969895	-1.23758	4.12e-39				CCC1
12hr	Glia, AdoR, AAEL026837	444	222	260	253	88	AAEL024618	4.75e-40	1.24578	1.41663	1.07493	6.44e-37
12hr	Glia, AdoR, AAEL026837	444	222	260	253	88	AAEL003014	4.39e-39	-1.00012	-0.853686	-1.14655	5.42e-36				Glut4EF
12hr	Glia, AdoR, AAEL026837	444	222	260	253	88	AAEL021846	2.97e-33	-1.16966	-0.993528	-1.3458	2.37e-30
12hr	Glia, AdoR, AAEL026837	444	222	260	253	88	AAEL001031	5.26e-33	-1.1557	-0.980642	-1.33076	3.96e-30
24hr	Glia, AdoR, AAEL026837	444	222	260	253	88	AAEL019431	3.65e-159	2.11164	2.23748	1.9858	4.96e-155				EcR
24hr	Glia, AdoR, AAEL026837	444	222	260	253	88	AAEL001100	3.1e-141	2.76309	2.91662	2.60957	2.11e-137
24hr	Glia, AdoR, AAEL026837	444	222	260	253	88	AAEL009991	2.16e-125	2.15924	2.31878	1.99971	9.8e-122				MYO3A
24hr	Glia, AdoR, AAEL026837	444	222	260	253	88	AAEL007397	4.1e-106	1.7892	1.91737	1.66104	1.39e-102				E75
24hr	Glia, AdoR, AAEL026837	444	222	260	253	88	AAEL021432	3.38e-86	1.55342	1.68797	1.41886	9.19e-83				Carboxylic ester hydrolase
24hr	Glia, AdoR, AAEL026837	444	222	260	253	88	AAEL005772	3.96e-82	2.06516	2.24771	1.8826	8.97e-79				OBP22
24hr	Glia, AdoR, AAEL026837	444	222	260	253	88	AAEL005850	8.92e-77	1.24892	1.37397	1.12387	1.73e-73				HR4
24hr	Glia, AdoR, AAEL026837	444	222	260	253	88	AAEL009114	4.18e-73	-1.34575	-1.2013	-1.4902	7.11e-70				dsx
24hr	Glia, AdoR, AAEL026837	444	222	260	253	88	AAEL005130	4.52e-71	1.3613	1.49832	1.22428	6.82e-68
24hr	Glia, AdoR, AAEL026837	444	222	260	253	88	AAEL003014	6.13e-71	-1.47511	-1.32988	-1.62034	8.33e-68				Glut4EF
24hr	Glia, AdoR, AAEL026837	444	222	260	253	88	AAEL024618	5.99e-68	1.67727	1.84215	1.51238	7.41e-65
24hr	Glia, AdoR, AAEL026837	444	222	260	253	88	AAEL027731	3.08e-67	1.3002	1.42533	1.17508	3.49e-64
24hr	Glia, AdoR, AAEL026837	444	222	260	253	88	AAEL001815	2.04e-61	1.28067	1.41745	1.14388	2.13e-58
24hr	Glia, AdoR, AAEL026837	444	222	260	253	88	AAEL009588	2.3e-59	1.06014	1.18562	0.934662	2.23e-56				HR3
24hr	Glia, AdoR, AAEL026837	444	222	260	253	88	AAEL026440	3.43e-59	1.26927	1.40255	1.13599	3.1e-56
24hr	Glia, AdoR, AAEL026837	444	222	260	253	88	AAEL001031	1.15e-56	-1.59512	-1.43974	-1.7505	9.73e-54
24hr	Glia, AdoR, AAEL026837	444	222	260	253	88	AAEL003443	2.89e-54	1.19935	1.33772	1.06098	2.18e-51
24hr	Glia, AdoR, AAEL026837	444	222	260	253	88	AAEL018114	3.56e-49	1.07903	1.218	0.940067	2.54e-46
24hr	Glia, AdoR, AAEL026837	444	222	260	253	88	AAEL006180	4.92e-45	-1.13663	-1.00576	-1.26749	3.35e-42				CCC1
24hr	Glia, AdoR, AAEL026837	444	222	260	253	88	AAEL024535	2.97e-44	1.75113	2.06523	1.43704	1.84e-41
24hr	Glia, AdoR, AAEL026837	444	222	260	253	88	AAEL019708	1.43e-42	-1.40617	-1.21164	-1.6007	8.46e-40
24hr	Glia, AdoR, AAEL026837	444	222	260	253	88	AAEL019838	1.94e-42	1.2772	1.45062	1.10378	1.1e-39
24hr	Glia, AdoR, AAEL026837	444	222	260	253	88	AAEL009658	1.77e-41	-1.34145	-1.15583	-1.52708	9.64e-39
24hr	Glia, AdoR, AAEL026837	444	222	260	253	88	AAEL001046	1.97e-41	-1.09138	-0.953059	-1.22971	1.03e-38
24hr	Glia, AdoR, AAEL026837	444	222	260	253	88	AAEL019856	1.06e-39	-1.00125	-0.879108	-1.1234	4.96e-37
24hr	Glia, AdoR, AAEL026837	444	222	260	253	88	AAEL005329	5.14e-39	-1.17549	-1.01188	-1.3391	2.33e-36
24hr	Glia, AdoR, AAEL026837	444	222	260	253	88	AAEL000670	4.06e-37	-1.28512	-1.1126	-1.45765	1.72e-34
24hr	Glia, AdoR, AAEL026837	444	222	260	253	88	AAEL021555	8.56e-36	1.09712	1.30618	0.888061	3.42e-33
24hr	Glia, AdoR, AAEL026837	444	222	260	253	88	AAEL008370	1.97e-25	1.1928	1.40252	0.983087	5.7e-23				SCRB17
24hr	Glia, AdoR, AAEL026837	444	222	260	253	88	AAEL019437	6.85e-25	-1.07997	-0.891706	-1.26823	1.79e-22				Dop1R1
48hr	Glia, AdoR, AAEL026837	444	222	260	253	88	AAEL005032	4.02e-24	1.44493	1.6975	1.19235	5.46e-20
48hr	Glia, AdoR, AAEL026837	444	222	260	253	88	AAEL005972	3.12e-17	1.04377	1.25734	0.830197	1.65e-13
48hr	Glia, AdoR, AAEL026837	444	222	260	253	88	AAEL004777	6.18e-13	1.36993	1.74148	0.998375	2.1e-09				GPRGRK
48hr	Glia, AdoR, AAEL026837	444	222	260	253	88	AAEL004855	1.22e-08	-1.1064	-0.781911	-1.43088	7.51e-06				SLC25A5
03hr	Glia, Eaat, Ptr	380	158	240	193	137	AAEL000729	8.14e-65	-1.65965	-1.52141	-1.79788	1.1e-60
03hr	Glia, Eaat, Ptr	380	158	240	193	137	AAEL009755	1.02e-40	1.02587	1.16354	0.888205	6.95e-37
03hr	Glia, Eaat, Ptr	380	158	240	193	137	AAEL017224	6.49e-32	1.14817	1.33328	0.963065	2.93e-28
03hr	Glia, Eaat, Ptr	380	158	240	193	137	AAEL008141	1.65e-19	-1.14185	-0.928086	-1.35562	2.24e-16				PER
12hr	Glia, Eaat, Ptr	380	158	240	193	137	AAEL019671	1.62e-82	-1.7135	-1.55575	-1.87125	2.2e-78				px
12hr	Glia, Eaat, Ptr	380	158	240	193	137	AAEL003014	7.94e-44	-1.24009	-1.07427	-1.40592	5.38e-40				Glut4EF
12hr	Glia, Eaat, Ptr	380	158	240	193	137	AAEL010712	5.8e-37	-1.3125	-1.13577	-1.48922	2.62e-33
12hr	Glia, Eaat, Ptr	380	158	240	193	137	AAEL008141	3.73e-36	1.38369	1.57483	1.19255	1.26e-32				PER
12hr	Glia, Eaat, Ptr	380	158	240	193	137	AAEL006707	1.64e-33	-1.09349	-0.91558	-1.2714	3.71e-30
12hr	Glia, Eaat, Ptr	380	158	240	193	137	AAEL017462	6.82e-33	-1.1019	-0.930176	-1.27363	1.32e-29
12hr	Glia, Eaat, Ptr	380	158	240	193	137	AAEL019422	1.18e-32	-1.01391	-0.865753	-1.16207	2e-29
12hr	Glia, Eaat, Ptr	380	158	240	193	137	AAEL007397	3.44e-32	1.02978	1.19144	0.868129	5.18e-29				E75
12hr	Glia, Eaat, Ptr	380	158	240	193	137	AAEL005772	2.53e-26	1.34377	1.57912	1.10841	2.64e-23				OBP22
12hr	Glia, Eaat, Ptr	380	158	240	193	137	AAEL004731	5.4e-25	-1.03477	-0.845875	-1.22366	5.24e-22
12hr	Glia, Eaat, Ptr	380	158	240	193	137	AAEL004855	8.17e-19	1.01961	1.23752	0.801687	5.04e-16				SLC25A5
24hr	Glia, Eaat, Ptr	380	158	240	193	137	AAEL007397	4.55e-61	1.63022	1.79739	1.46305	6.18e-57				E75
24hr	Glia, Eaat, Ptr	380	158	240	193	137	AAEL019671	2.42e-57	-1.50338	-1.33141	-1.67534	1.64e-53				px
24hr	Glia, Eaat, Ptr	380	158	240	193	137	AAEL003014	3.59e-56	-1.54071	-1.36548	-1.71594	1.63e-52				Glut4EF
24hr	Glia, Eaat, Ptr	380	158	240	193	137	AAEL006707	1.86e-50	-1.61737	-1.41037	-1.82436	6.33e-47
24hr	Glia, Eaat, Ptr	380	158	240	193	137	AAEL019690	4.76e-49	-1.63128	-1.4317	-1.83086	1.29e-45
24hr	Glia, Eaat, Ptr	380	158	240	193	137	AAEL005772	4.98e-39	1.78328	2.04238	1.52418	1.13e-35				OBP22
24hr	Glia, Eaat, Ptr	380	158	240	193	137	AAEL019431	3.52e-38	1.01011	1.1533	0.866919	6.84e-35				EcR
24hr	Glia, Eaat, Ptr	380	158	240	193	137	AAEL004731	5.41e-38	-1.50329	-1.29284	-1.71374	9.19e-35
24hr	Glia, Eaat, Ptr	380	158	240	193	137	AAEL019422	1.43e-36	-1.19584	-1.04346	-1.34822	2.16e-33
24hr	Glia, Eaat, Ptr	380	158	240	193	137	AAEL017462	7.3e-36	-1.28044	-1.09533	-1.46556	9.92e-33
24hr	Glia, Eaat, Ptr	380	158	240	193	137	AAEL001888	4.2e-30	1.04756	1.21545	0.879675	4.76e-27
24hr	Glia, Eaat, Ptr	380	158	240	193	137	AAEL010712	3.3e-29	-1.25506	-1.06263	-1.44748	3.21e-26
24hr	Glia, Eaat, Ptr	380	158	240	193	137	AAEL009114	2.25e-28	-1.03962	-0.853809	-1.22544	2.04e-25				dsx
24hr	Glia, Eaat, Ptr	380	158	240	193	137	AAEL008141	1.34e-17	1.0127	1.22347	0.801924	6.28e-15				PER
03hr	Glia, SVP	256	68	63	79	58	AAEL018351	2.69e-60	2.91261	3.14512	2.6801	3.66e-56
03hr	Glia, SVP	256	68	63	79	58	AAEL003347	1.95e-54	2.88451	3.13745	2.63158	1.32e-50
03hr	Glia, SVP	256	68	63	79	58	AAEL003443	2.63e-52	2.14668	2.33596	1.95739	1.19e-48
03hr	Glia, SVP	256	68	63	79	58	AAEL007889	2.53e-46	2.38532	2.64492	2.12572	8.57e-43
03hr	Glia, SVP	256	68	63	79	58	AAEL026440	1.24e-43	1.94596	2.16759	1.72433	3.38e-40
03hr	Glia, SVP	256	68	63	79	58	AAEL009467	1.94e-41	2.06337	2.29707	1.82966	4.39e-38
03hr	Glia, SVP	256	68	63	79	58	AAEL002487	4.77e-38	1.68226	1.89889	1.46564	9.25e-35				Sesn
03hr	Glia, SVP	256	68	63	79	58	AAEL017224	1.24e-36	1.42084	1.61301	1.22866	2.11e-33
03hr	Glia, SVP	256	68	63	79	58	AAEL010469	1.09e-34	-1.726	-1.39483	-2.05717	1.64e-31				tsl
03hr	Glia, SVP	256	68	63	79	58	AAEL026069	7.68e-34	1.48202	1.69483	1.26921	1.04e-30
03hr	Glia, SVP	256	68	63	79	58	AAEL001100	3.55e-32	2.65426	2.99997	2.30854	4.38e-29
03hr	Glia, SVP	256	68	63	79	58	AAEL005793	6.28e-31	1.62626	1.8564	1.39611	7.1e-28
03hr	Glia, SVP	256	68	63	79	58	AAEL011338	2.58e-30	2.14795	2.48266	1.81323	2.69e-27
03hr	Glia, SVP	256	68	63	79	58	AAEL005213	5.4e-30	1.5488	1.75679	1.3408	5.23e-27				Putative amino acid transporter
03hr	Glia, SVP	256	68	63	79	58	AAEL013132	9.94e-30	1.88689	2.15609	1.61769	9e-27
03hr	Glia, SVP	256	68	63	79	58	AAEL008389	1.75e-29	1.39134	1.60955	1.17313	1.48e-26
03hr	Glia, SVP	256	68	63	79	58	AAEL003896	8.86e-29	-1.77555	-1.54655	-2.00455	7.08e-26
03hr	Glia, SVP	256	68	63	79	58	AAEL019631	1.15e-28	1.28536	1.49328	1.07745	8.65e-26
03hr	Glia, SVP	256	68	63	79	58	AAEL002835	2.46e-28	1.56554	1.78903	1.34205	1.76e-25
03hr	Glia, SVP	256	68	63	79	58	AAEL014965	1.47e-27	1.17723	1.36582	0.988639	1e-24
03hr	Glia, SVP	256	68	63	79	58	AAEL023488	1.95e-27	1.81817	2.10808	1.52827	1.26e-24
03hr	Glia, SVP	256	68	63	79	58	AAEL004479	9.39e-27	2.42543	2.83452	2.01634	5.79e-24				organic cation transporter
03hr	Glia, SVP	256	68	63	79	58	AAEL000902	1.12e-26	1.5961	1.86197	1.33023	6.36e-24
03hr	Glia, SVP	256	68	63	79	58	AAEL014768	1.12e-26	-1.58018	-1.33832	-1.82204	6.36e-24				CG9674
03hr	Glia, SVP	256	68	63	79	58	AAEL027242	2.28e-26	1.95475	2.28249	1.62701	1.24e-23				5-HT7
03hr	Glia, SVP	256	68	63	79	58	AAEL024147	2.52e-26	1.32985	1.54483	1.11487	1.31e-23
03hr	Glia, SVP	256	68	63	79	58	AAEL026486	2.62e-26	1.33981	1.55597	1.12366	1.32e-23
03hr	Glia, SVP	256	68	63	79	58	AAEL014311	3.32e-26	1.37951	1.58936	1.16966	1.61e-23
03hr	Glia, SVP	256	68	63	79	58	AAEL019579	5.07e-25	1.67743	1.97362	1.38125	2.37e-22
03hr	Glia, SVP	256	68	63	79	58	AAEL027111	5.75e-25	1.25161	1.45546	1.04776	2.6e-22
03hr	Glia, SVP	256	68	63	79	58	AAEL027096	1.59e-24	1.66856	1.96646	1.37067	6.94e-22
03hr	Glia, SVP	256	68	63	79	58	AAEL003534	1.97e-24	-1.65787	-1.39167	-1.92407	8.35e-22
03hr	Glia, SVP	256	68	63	79	58	AAEL026928	3.77e-24	1.23423	1.44527	1.0232	1.55e-21
03hr	Glia, SVP	256	68	63	79	58	AAEL028237	7.78e-24	1.16161	1.3956	0.927611	3.1e-21
03hr	Glia, SVP	256	68	63	79	58	AAEL000415	8.82e-24	-1.50586	-1.32135	-1.69037	3.42e-21
03hr	Glia, SVP	256	68	63	79	58	AAEL004247	1.65e-23	1.70638	2.05551	1.35724	6.08e-21
03hr	Glia, SVP	256	68	63	79	58	AAEL022913	1.7e-23	1.40422	1.65437	1.15408	6.08e-21
03hr	Glia, SVP	256	68	63	79	58	AAEL025552	1.67e-23	1.14813	1.35172	0.944547	6.08e-21
03hr	Glia, SVP	256	68	63	79	58	AAEL018150	2.74e-22	-2.30507	-1.73272	-2.87742	9.54e-20
03hr	Glia, SVP	256	68	63	79	58	AAEL007397	4.13e-22	1.06959	1.26225	0.876929	1.4e-19				E75
03hr	Glia, SVP	256	68	63	79	58	AAEL000080	8.63e-22	1.07858	1.3509	0.806259	2.86e-19
03hr	Glia, SVP	256	68	63	79	58	AAEL002879	1.02e-21	1.02555	1.21578	0.835329	3.28e-19
03hr	Glia, SVP	256	68	63	79	58	AAEL018161	1.28e-21	-1.08328	-0.882024	-1.28453	4.04e-19
03hr	Glia, SVP	256	68	63	79	58	AAEL005379	2.52e-21	1.43327	1.68707	1.17947	7.79e-19
03hr	Glia, SVP	256	68	63	79	58	AAEL001808	2.34e-20	1.03573	1.22359	0.847862	6.91e-18				Oatp30B
03hr	Glia, SVP	256	68	63	79	58	AAEL009755	2.66e-20	1.09894	1.31104	0.886848	7.67e-18
03hr	Glia, SVP	256	68	63	79	58	AAEL005734	4.04e-20	1.10416	1.30708	0.901242	1.14e-17
03hr	Glia, SVP	256	68	63	79	58	AAEL006922	1.15e-19	1.21333	1.43283	0.993831	3.2e-17
03hr	Glia, SVP	256	68	63	79	58	AAEL013063	2.65e-19	1.11855	1.34019	0.896904	7.19e-17				APG18A
03hr	Glia, SVP	256	68	63	79	58	AAEL006071	5.74e-19	1.00868	1.21024	0.807117	1.53e-16
03hr	Glia, SVP	256	68	63	79	58	AAEL027879	1.08e-18	1.19057	1.43769	0.94345	2.82e-16
03hr	Glia, SVP	256	68	63	79	58	AAEL019478	1.45e-18	1.36451	1.66561	1.06342	3.71e-16
03hr	Glia, SVP	256	68	63	79	58	AAEL027367	5.83e-18	1.10219	1.34632	0.85806	1.44e-15
03hr	Glia, SVP	256	68	63	79	58	AAEL014413	1.06e-17	1.08879	1.31972	0.857857	2.53e-15				CYP304C1
03hr	Glia, SVP	256	68	63	79	58	AAEL017462	1.06e-17	-1.13147	-0.888937	-1.37401	2.53e-15
03hr	Glia, SVP	256	68	63	79	58	AAEL001641	1.09e-17	1.07408	1.30857	0.839594	2.54e-15
03hr	Glia, SVP	256	68	63	79	58	AAEL027204	7.01e-17	1.17707	1.43886	0.915285	1.54e-14
03hr	Glia, SVP	256	68	63	79	58	AAEL019770	1.48e-16	-1.12992	-0.86764	-1.3922	3.2e-14
03hr	Glia, SVP	256	68	63	79	58	AAEL007019	2.02e-16	-1.3372	-1.04656	-1.62784	4.28e-14
03hr	Glia, SVP	256	68	63	79	58	AAEL011740	3.39e-16	-1.12153	-0.911527	-1.33153	7.07e-14
03hr	Glia, SVP	256	68	63	79	58	AAEL003063	4.79e-16	-1.12222	-0.861539	-1.38289	9.85e-14
03hr	Glia, SVP	256	68	63	79	58	AAEL011901	5.04e-16	1.01652	1.24346	0.789576	1.02e-13
03hr	Glia, SVP	256	68	63	79	58	AAEL010513	2.33e-15	1.1079	1.36793	0.847866	4.58e-13				cwo
03hr	Glia, SVP	256	68	63	79	58	AAEL000288	3.01e-15	-1.05322	-0.797468	-1.30896	5.84e-13
03hr	Glia, SVP	256	68	63	79	58	AAEL014486	5.83e-15	1.00569	1.28683	0.724557	1.07e-12
03hr	Glia, SVP	256	68	63	79	58	AAEL003387	1.21e-14	-1.15819	-0.855083	-1.46129	2.2e-12
03hr	Glia, SVP	256	68	63	79	58	AAEL009192	2.91e-14	-1.20887	-0.984433	-1.4333	5e-12				SCRASP1
03hr	Glia, SVP	256	68	63	79	58	AAEL006171	3.44e-14	-1.00306	-0.73904	-1.26707	5.83e-12
03hr	Glia, SVP	256	68	63	79	58	AAEL007881	4.65e-13	-1.09335	-0.857758	-1.32894	7.09e-11
03hr	Glia, SVP	256	68	63	79	58	AAEL008370	1.48e-12	1.44898	1.84086	1.0571	2.21e-10				SCRB17
03hr	Glia, SVP	256	68	63	79	58	AAEL026825	1.85e-12	1.31827	1.63173	1.00482	2.71e-10
03hr	Glia, SVP	256	68	63	79	58	AAEL005032	3.23e-12	-1.08908	-0.858501	-1.31966	4.47e-10
03hr	Glia, SVP	256	68	63	79	58	AAEL009387	3.37e-12	1.21295	1.51128	0.914629	4.62e-10
03hr	Glia, SVP	256	68	63	79	58	AAEL010379	3.43e-12	-1.13431	-0.821465	-1.44715	4.65e-10
03hr	Glia, SVP	256	68	63	79	58	AAEL011349	4.49e-12	-1.36723	-1.06205	-1.67242	5.98e-10
03hr	Glia, SVP	256	68	63	79	58	AAEL027731	6.64e-12	1.00062	1.25419	0.747038	8.58e-10
03hr	Glia, SVP	256	68	63	79	58	AAEL020570	4.28e-11	-1.02104	-0.773843	-1.26824	5.05e-09
03hr	Glia, SVP	256	68	63	79	58	AAEL018336	3.23e-10	-1.1928	-0.859152	-1.52645	3.48e-08
03hr	Glia, SVP	256	68	63	79	58	AAEL019639	8.39e-10	1.02624	1.3464	0.70608	8.76e-08
12hr	Glia, SVP	256	68	63	79	58	AAEL007889	1.55e-46	2.48552	2.75578	2.21526	2.1e-42
12hr	Glia, SVP	256	68	63	79	58	AAEL002487	3.98e-45	1.93374	2.15848	1.709	2.7e-41				Sesn
12hr	Glia, SVP	256	68	63	79	58	AAEL001100	5.27e-41	3.16301	3.5191	2.80693	2.38e-37
12hr	Glia, SVP	256	68	63	79	58	AAEL026440	8.19e-34	1.63438	1.88422	1.38455	2.78e-30
12hr	Glia, SVP	256	68	63	79	58	AAEL003387	1.05e-31	-2.02691	-1.70543	-2.3484	2.84e-28
12hr	Glia, SVP	256	68	63	79	58	AAEL003443	6.35e-29	1.39571	1.64634	1.14508	1.44e-25
12hr	Glia, SVP	256	68	63	79	58	AAEL006514	7.84e-29	1.77449	2.04717	1.50181	1.52e-25
12hr	Glia, SVP	256	68	63	79	58	AAEL000902	4.3e-27	1.83932	2.16676	1.51188	7.29e-24
12hr	Glia, SVP	256	68	63	79	58	AAEL003896	1.87e-26	-1.71667	-1.48043	-1.95291	2.81e-23
12hr	Glia, SVP	256	68	63	79	58	AAEL004247	5.78e-26	1.88229	2.24034	1.52424	7.84e-23
12hr	Glia, SVP	256	68	63	79	58	AAEL000417	2.99e-25	1.22967	1.45524	1.00409	3.38e-22
12hr	Glia, SVP	256	68	63	79	58	AAEL019671	2.95e-25	-1.37089	-1.13205	-1.60973	3.38e-22				px
12hr	Glia, SVP	256	68	63	79	58	AAEL007397	2.37e-23	1.14712	1.34139	0.952845	2.47e-20				E75
12hr	Glia, SVP	256	68	63	79	58	AAEL000080	4.8e-22	1.08651	1.35971	0.813308	4.65e-19
12hr	Glia, SVP	256	68	63	79	58	AAEL022140	3.11e-21	1.17606	1.49363	0.858489	2.81e-18
12hr	Glia, SVP	256	68	63	79	58	AAEL011338	1.16e-20	1.84908	2.22916	1.469	9.83e-18
12hr	Glia, SVP	256	68	63	79	58	AAEL023488	1.63e-20	1.69401	2.00689	1.38113	1.3e-17
12hr	Glia, SVP	256	68	63	79	58	AAEL005032	1.35e-19	-1.32199	-1.12958	-1.51439	1.02e-16
12hr	Glia, SVP	256	68	63	79	58	AAEL011740	1.7e-18	-1.22241	-1.01675	-1.42806	1.21e-15
12hr	Glia, SVP	256	68	63	79	58	AAEL007019	2.79e-18	-1.50534	-1.18645	-1.82424	1.89e-15
12hr	Glia, SVP	256	68	63	79	58	AAEL019499	2.74e-17	-1.09449	-0.860273	-1.32871	1.69e-14
12hr	Glia, SVP	256	68	63	79	58	AAEL025216	5.37e-17	-1.09276	-0.906904	-1.27863	3.17e-14
12hr	Glia, SVP	256	68	63	79	58	AAEL008389	3.29e-16	1.04403	1.30329	0.784784	1.72e-13
12hr	Glia, SVP	256	68	63	79	58	AAEL027731	1.08e-15	1.26019	1.52272	0.997651	5.41e-13
12hr	Glia, SVP	256	68	63	79	58	AAEL019951	1.37e-15	-1.21852	-0.945909	-1.49114	6.63e-13
12hr	Glia, SVP	256	68	63	79	58	AAEL027242	7.57e-15	1.382	1.76686	0.997149	3.31e-12				5-HT7
12hr	Glia, SVP	256	68	63	79	58	AAEL000415	1.08e-14	-1.24824	-1.01667	-1.47982	4.59e-12
12hr	Glia, SVP	256	68	63	79	58	AAEL010783	4.74e-14	-1.11611	-0.826881	-1.40533	1.89e-11
12hr	Glia, SVP	256	68	63	79	58	AAEL000288	7.56e-14	-1.10724	-0.81611	-1.39836	2.85e-11
12hr	Glia, SVP	256	68	63	79	58	AAEL025111	2.38e-13	-1.17808	-0.958459	-1.39771	8.29e-11
12hr	Glia, SVP	256	68	63	79	58	AAEL003534	1.29e-12	-1.07082	-0.793425	-1.34821	4.07e-10
12hr	Glia, SVP	256	68	63	79	58	AAEL009232	1.77e-12	-1.52976	-1.14731	-1.91222	5.12e-10
12hr	Glia, SVP	256	68	63	79	58	AAEL004319	8.47e-11	-1.01003	-0.728247	-1.29181	2.02e-08
12hr	Glia, SVP	256	68	63	79	58	AAEL026825	1.55e-10	1.2303	1.62732	0.833281	3.55e-08
12hr	Glia, SVP	256	68	63	79	58	AAEL009380	2.88e-08	-1.07929	-0.750052	-1.40854	4.2e-06
12hr	Glia, SVP	256	68	63	79	58	AAEL004479	1.23e-06	1.03441	1.48033	0.588486	0.000135584				organic cation transporter
12hr	Glia, SVP	256	68	63	79	58	AAEL005131	9.07e-06	-1.05691	-0.66087	-1.45296	0.000759692
12hr	Glia, SVP	256	68	63	79	58	AAEL018150	0.00015474	-1.46715	-0.747967	-2.18633	0.00836336
24hr	Glia, SVP	256	68	63	79	58	AAEL007889	5.93e-60	2.60545	2.84855	2.36234	8.06e-56
24hr	Glia, SVP	256	68	63	79	58	AAEL002487	2.58e-51	2.03146	2.24917	1.81374	1.75e-47				Sesn
24hr	Glia, SVP	256	68	63	79	58	AAEL001100	8.97e-42	2.90671	3.23243	2.581	4.06e-38
24hr	Glia, SVP	256	68	63	79	58	AAEL019431	1.21e-36	1.66294	1.90112	1.42476	4.12e-33				EcR
24hr	Glia, SVP	256	68	63	79	58	AAEL007397	1.65e-34	1.3722	1.55643	1.18798	4.48e-31				E75
24hr	Glia, SVP	256	68	63	79	58	AAEL004247	4.33e-34	2.02501	2.33248	1.71754	9.81e-31
24hr	Glia, SVP	256	68	63	79	58	AAEL011338	3.24e-33	2.21136	2.5415	1.88121	6.28e-30
24hr	Glia, SVP	256	68	63	79	58	AAEL003896	2.54e-28	-1.64189	-1.41002	-1.87377	4.32e-25
24hr	Glia, SVP	256	68	63	79	58	AAEL006581	1.48e-27	1.68315	2.06995	1.29636	2.24e-24				juvenile hormone-inducible protein, putative
24hr	Glia, SVP	256	68	63	79	58	AAEL026440	1.97e-26	1.16297	1.37347	0.95248	2.67e-23
24hr	Glia, SVP	256	68	63	79	58	AAEL006514	4.17e-26	1.60834	1.87536	1.34133	5.15e-23
24hr	Glia, SVP	256	68	63	79	58	AAEL003387	9.39e-26	-1.56056	-1.27278	-1.84833	1.06e-22
24hr	Glia, SVP	256	68	63	79	58	AAEL003014	1.26e-25	-1.21354	-0.994978	-1.43209	1.32e-22				Glut4EF
24hr	Glia, SVP	256	68	63	79	58	AAEL027731	5.54e-25	1.54089	1.7778	1.30399	5.38e-22
24hr	Glia, SVP	256	68	63	79	58	AAEL020299	8.3e-24	1.86915	2.26733	1.47097	7.52e-21
24hr	Glia, SVP	256	68	63	79	58	AAEL019671	1.97e-23	-1.19685	-0.974208	-1.4195	1.57e-20				px
24hr	Glia, SVP	256	68	63	79	58	AAEL019499	2.04e-21	-1.11861	-0.896079	-1.34114	1.54e-18
24hr	Glia, SVP	256	68	63	79	58	AAEL019951	2.82e-21	-1.29663	-1.05545	-1.5378	2.02e-18
24hr	Glia, SVP	256	68	63	79	58	AAEL009114	5.37e-21	-1.04224	-0.842876	-1.24161	3.65e-18				dsx
24hr	Glia, SVP	256	68	63	79	58	AAEL000902	5.98e-21	1.31001	1.58415	1.03587	3.87e-18
24hr	Glia, SVP	256	68	63	79	58	AAEL011962	1.63e-19	1.61471	2.02021	1.20921	8.84e-17
24hr	Glia, SVP	256	68	63	79	58	AAEL007019	1.66e-17	-1.2839	-1.00046	-1.56734	8.33e-15
24hr	Glia, SVP	256	68	63	79	58	AAEL011740	7.93e-15	-1.00866	-0.798445	-1.21887	3.27e-12
24hr	Glia, SVP	256	68	63	79	58	AAEL009232	1.11e-14	-1.42875	-1.09341	-1.7641	4.46e-12
24hr	Glia, SVP	256	68	63	79	58	AAEL001316	1.17e-14	1.09056	1.33114	0.849972	4.54e-12
24hr	Glia, SVP	256	68	63	79	58	AAEL004732	1.26e-14	-1.17322	-0.890433	-1.45601	4.75e-12				GPRNPR2
24hr	Glia, SVP	256	68	63	79	58	AAEL005032	7.18e-14	-1.055	-0.824319	-1.28568	2.57e-11
24hr	Glia, SVP	256	68	63	79	58	AAEL019639	1.84e-13	1.16872	1.54131	0.796116	6.24e-11
24hr	Glia, SVP	256	68	63	79	58	AAEL027242	2.2e-13	1.10871	1.49836	0.719063	7.13e-11				5-HT7
24hr	Glia, SVP	256	68	63	79	58	AAEL010379	8.69e-13	-1.33314	-1.04017	-1.62611	2.62e-10
24hr	Glia, SVP	256	68	63	79	58	AAEL023488	1.21e-12	1.15276	1.45647	0.849053	3.59e-10
24hr	Glia, SVP	256	68	63	79	58	AAEL026825	4.23e-08	1.01576	1.3614	0.67011	5.64e-06
48hr	Glia, SVP	256	68	63	79	58	AAEL019575	4.94e-22	-1.95997	-1.60283	-2.31711	6.7e-18
48hr	Glia, SVP	256	68	63	79	58	AAEL024283	3.64e-21	-1.18708	-1.03292	-1.34123	2.47e-17				fru
48hr	Glia, SVP	256	68	63	79	58	AAEL003283	1.04e-16	-1.77563	-1.39252	-2.15874	4.72e-13
48hr	Glia, SVP	256	68	63	79	58	AAEL007518	2.11e-16	-1.41409	-1.189	-1.63918	7.15e-13				cpx
48hr	Glia, SVP	256	68	63	79	58	AAEL001088	1.1e-15	1.49346	1.80535	1.18156	2.98e-12
48hr	Glia, SVP	256	68	63	79	58	AAEL011423	1.61e-14	1.73356	2.20715	1.25996	3.65e-11
48hr	Glia, SVP	256	68	63	79	58	AAEL010567	2.06e-14	-1.05861	-0.889186	-1.22803	3.99e-11
48hr	Glia, SVP	256	68	63	79	58	AAEL005032	1.2e-11	1.25218	1.60191	0.902446	1.36e-08
48hr	Glia, SVP	256	68	63	79	58	AAEL008144	1.68e-11	1.00357	1.26578	0.741361	1.76e-08
48hr	Glia, SVP	256	68	63	79	58	AAEL007889	5.68e-11	1.16968	1.50848	0.830882	5.5e-08
48hr	Glia, SVP	256	68	63	79	58	AAEL012326	1.35e-10	-1.15711	-0.832778	-1.48145	9.7e-08
48hr	Glia, SVP	256	68	63	79	58	AAEL001281	4.81e-10	1.15498	1.48824	0.821729	3.11e-07				Ae2
48hr	Glia, SVP	256	68	63	79	58	AAEL012796	4.1e-09	1.13731	1.46236	0.812264	1.99e-06				GPRGHP3
48hr	Glia, SVP	256	68	63	79	58	AAEL000415	1.23e-08	1.02485	1.32382	0.725874	5.04e-06
48hr	Glia, SVP	256	68	63	79	58	AAEL004855	7.68e-08	-1.14695	-0.772924	-1.52098	2.37e-05				SLC25A5
48hr	Glia, SVP	256	68	63	79	58	AAEL006259	2.48e-07	-1.23453	-0.841153	-1.6279	6.35e-05				GPROP2
48hr	Glia, SVP	256	68	63	79	58	AAEL004777	7.43e-05	1.03418	1.55137	0.516992	0.00770005				GPRGRK
12hr	Neuron, AAEL009541	647	246	324	532	291	AAEL022140	1.17e-96	1.52168	1.67313	1.37023	1.58e-92
12hr	Neuron, AAEL009541	647	246	324	532	291	AAEL003551	3.18e-45	1.29173	1.44762	1.13585	2.16e-41
12hr	Neuron, AAEL009541	647	246	324	532	291	AAEL004855	3.54e-41	1.37326	1.55784	1.18868	1.6e-37				SLC25A5
24hr	Neuron, AAEL009541	647	246	324	532	291	AAEL003014	1.54e-63	-1.17159	-1.03886	-1.30431	2.09e-59				Glut4EF
03hr	Neuron, AAEL013776	171	46	50	68	93	AAEL004855	1.16e-11	1.11378	1.39458	0.832977	1.58e-07				SLC25A5
12hr	Neuron, AAEL013776	171	46	50	68	93	AAEL022140	3e-15	1.18659	1.5014	0.871769	4.07e-11
12hr	Neuron, AAEL013776	171	46	50	68	93	AAEL004855	1.78e-10	1.03471	1.34266	0.72676	1.21e-06				SLC25A5
48hr	Neuron, AAEL013776	171	46	50	68	93	AAEL012248	1.53e-18	-1.26719	-1.01222	-1.52215	1.04e-14				ort
12hr	Neuron, AAEL019432	130	27	39	40	68	AAEL004855	4.76e-08	1.02037	1.33458	0.706161	0.000161427				SLC25A5
24hr	Neuron, AAEL019432	130	27	39	40	68	AAEL005850	1.07e-20	1.73096	2.06928	1.39263	1.46e-16				HR4
12hr	Neuron, AAEL019432, AAEL026110, Dll	139	12	29	50	96	AAEL022140	1.17e-12	1.83634	2.36516	1.30751	1.59e-08
12hr	Neuron, AAEL019432, AAEL026110, Dll	139	12	29	50	96	AAEL017516	8.99e-10	1.37033	1.81634	0.924329	6.1e-06
12hr	Neuron, AAEL019432, AAEL026110, Dll	139	12	29	50	96	AAEL004855	5.08e-09	1.65545	2.06696	1.24395	1.72e-05				SLC25A5
12hr	Neuron, AAEL019432, AAEL026110, Dll	139	12	29	50	96	AAEL013069	3.85e-09	1.26099	1.67918	0.842807	1.72e-05				Rack1
12hr	Neuron, AAEL019432, AAEL026110, Dll	139	12	29	50	96	AAEL005097	9.53e-09	1.37951	1.78945	0.969567	2.58e-05
12hr	Neuron, AAEL019432, AAEL026110, Dll	139	12	29	50	96	AAEL024536	2.42e-07	1.3861	1.84954	0.922656	0.000547196
12hr	Neuron, AAEL019432, AAEL026110, Dll	139	12	29	50	96	AAEL006259	3.33e-07	1.64498	2.25364	1.03632	0.000564501				GPROP2
12hr	Neuron, AAEL019432, AAEL026110, Dll	139	12	29	50	96	AAEL012740	3.31e-07	1.10413	1.58178	0.626478	0.000564501
12hr	Neuron, AAEL019432, AAEL026110, Dll	139	12	29	50	96	AAEL005692	8.46e-07	1.07419	1.46204	0.686334	0.00127487				IA-2
12hr	Neuron, AAEL019432, AAEL026110, Dll	139	12	29	50	96	AAEL014450	3.68e-06	1.0482	1.50671	0.589693	0.00392056
12hr	Neuron, AAEL019432, AAEL026110, Dll	139	12	29	50	96	AAEL026867	3.76e-06	1.22026	1.75724	0.683285	0.00392056				neucleolin-like
12hr	Neuron, AAEL019432, AAEL026110, Dll	139	12	29	50	96	AAEL023681	6.58e-06	1.24782	1.77534	0.720296	0.00595164
12hr	Neuron, AAEL019432, AAEL026110, Dll	139	12	29	50	96	AAEL003551	1.48e-05	1.24578	1.67729	0.81427	0.0111201
12hr	Neuron, AAEL019432, AAEL026110, Dll	139	12	29	50	96	AAEL008932	4.01e-05	-1.10366	-0.660469	-1.54686	0.0226538				Kir1
24hr	Neuron, AAEL019432, AAEL026110, Dll	139	12	29	50	96	AAEL003014	2.13e-13	-1.26992	-0.937483	-1.60236	2.89e-09				Glut4EF
12hr	Neuron, AAEL023100	181	45	64	85	54	AAEL022140	3.79e-26	1.54423	1.83495	1.25351	5.15e-22
12hr	Neuron, cac1	126	51	8	12	17	AAEL006113	8.35e-08	1.04809	1.37798	0.718195	0.000473548
24hr	Neuron, cac1	126	51	8	12	17	AAEL003014	3.49e-12	-1.56213	-1.11952	-2.00474	2.37e-08				Glut4EF
24hr	Neuron, cac1	126	51	8	12	17	AAEL005850	2.3e-12	1.77308	2.27788	1.26828	2.37e-08				HR4
24hr	Neuron, cac1	126	51	8	12	17	AAEL022485	3.2e-07	1.60195	2.20477	0.99912	0.00145093
24hr	Neuron, cac1	126	51	8	12	17	AAEL024283	4.77e-07	-2.93768	-1.9419	-3.93345	0.00162103				fru
24hr	Neuron, cac1	126	51	8	12	17	AAEL014965	1.09e-06	-1.4898	-0.956781	-2.02282	0.00295858
24hr	Neuron, cac1	126	51	8	12	17	AAEL010541	2.71e-05	1.15864	1.83784	0.479444	0.0409023
03hr	Neuron, CCHa1	247	88	123	159	97	AAEL004855	1.5e-09	1.09593	1.40522	0.786645	1.02e-05				SLC25A5
12hr	Neuron, CCHa1	247	88	123	159	97	AAEL022140	5.69e-46	1.42887	1.63234	1.22539	7.72e-42
12hr	Neuron, CCHa1	247	88	123	159	97	AAEL004855	2.25e-18	1.37515	1.64478	1.10553	1.53e-14				SLC25A5
12hr	Neuron, CCHa1, AAEL023100	159	56	66	99	62	AAEL022140	5.37e-29	1.82919	2.14129	1.51709	7.28e-25
12hr	Neuron, CCHa1, AAEL023100	159	56	66	99	62	AAEL017516	1.35e-14	1.28733	1.58337	0.991298	9.17e-11
12hr	Neuron, CCHa1, AAEL023100	159	56	66	99	62	AAEL019717	2.25e-09	1.04255	1.35164	0.733453	7.64e-06
12hr	Neuron, CCHa1, AAEL023100	159	56	66	99	62	AAEL004855	5.82e-09	1.42261	1.82696	1.01826	1.58e-05				SLC25A5
12hr	Neuron, CCHa1, AAEL023100	159	56	66	99	62	AAEL019403	3.25e-08	1.02717	1.36322	0.691107	7.34e-05
24hr	Neuron, ChAT, unspecified	4051	1236	962	927	958	AAEL003014	0	-1.03306	-0.987294	-1.07883	0				Glut4EF
24hr	Neuron, ChAT, unspecified	4051	1236	962	927	958	AAEL005850	0	2.19727	2.23823	2.15631	0				HR4
12hr	Neuron, Clock cells	30	22	19	13	3	AAEL008141	6.28e-09	1.99513	2.56313	1.42714	8.52e-05				PER
12hr	Neuron, Clock cells	30	22	19	13	3	AAEL003014	7.48e-07	-1.10817	-0.716155	-1.50019	0.00338062				Glut4EF
12hr	Neuron, Clock cells	30	22	19	13	3	AAEL005255	7.22e-07	1.42255	1.87908	0.966014	0.00338062				PDP1
24hr	Neuron, Clock cells	30	22	19	13	3	AAEL003014	2.71e-08	-1.48732	-1.0559	-1.91875	0.00029097				Glut4EF
24hr	Neuron, Clock cells	30	22	19	13	3	AAEL005850	4.28e-08	1.63471	2.18001	1.08941	0.00029097				HR4
12hr	Neuron, Dh31	76	42	34	46	42	AAEL022140	1.17e-09	1.06453	1.43047	0.6986	1.59e-05
24hr	Neuron, Dh31	76	42	34	46	42	AAEL005850	8.12e-35	3.14489	3.40179	2.88798	1.1e-30				HR4
24hr	Neuron, Dh31	76	42	34	46	42	AAEL007397	8.89e-17	1.24263	1.53634	0.948922	6.04e-13				E75
24hr	Neuron, Dh31	76	42	34	46	42	AAEL012708	4.43e-16	1.25206	1.48513	1.01899	2.01e-12
12hr	Neuron, DIP-beta	384	93	142	154	126	AAEL022140	1.16e-57	1.11386	1.2696	0.958124	1.58e-53
12hr	Neuron, DIP-beta	384	93	142	154	126	AAEL004855	2.84e-18	1.03588	1.24316	0.828595	1.29e-14				SLC25A5
12hr	Neuron, DIP-beta, GPRNNA9	30	11	14	29	0	AAEL022140	1e-06	1.73073	2.36212	1.09935	0.0136173
24hr	Neuron, DIP-beta, GPRNNA9	30	11	14	29	0	AAEL005850	7.97e-09	1.94139	2.44898	1.4338	0.000108318				HR4
24hr	Neuron, DIP-beta, GPRNNA9	30	11	14	29	0	AAEL019863	2.6e-07	-2.05924	-1.42107	-2.69742	0.00176596				ftz-f1
24hr	Neuron, DIP-beta, RYa	59	21	10	9	13	AAEL005850	1.81e-18	2.35069	2.76622	1.93515	2.46e-14				HR4
12hr	Neuron, DIP-beta, RYa, bsh	69	27	27	32	23	AAEL005850	6.26e-12	1.44833	1.80671	1.08995	8.49e-08				HR4
12hr	Neuron, DIP-beta, RYa, bsh	69	27	27	32	23	AAEL022140	4.54e-11	1.06996	1.3861	0.753819	3.08e-07
24hr	Neuron, DIP-beta, RYa, bsh	69	27	27	32	23	AAEL005850	1.21e-27	2.58186	2.85487	2.30884	1.64e-23				HR4
24hr	Neuron, DIP-beta, RYa, bsh	69	27	27	32	23	AAEL003014	1.6e-10	-1.4045	-1.04509	-1.7639	1.09e-06				Glut4EF
24hr	Neuron, DIP-beta, RYa, bsh	69	27	27	32	23	AAEL007397	2.38e-09	1.27857	1.60997	0.947163	1.08e-05				E75
24hr	Neuron, DIP-beta, RYa, bsh	69	27	27	32	23	AAEL012708	1.05e-08	1.09368	1.40643	0.780922	3.57e-05
12hr	Neuron, DIP-epsilon	288	74	82	135	151	AAEL022140	1.39e-40	1.50338	1.75949	1.24726	1.88e-36
12hr	Neuron, DIP-epsilon	288	74	82	135	151	AAEL004855	7.84e-19	1.47114	1.7386	1.20367	5.32e-15				SLC25A5
12hr	Neuron, DIP-epsilon	288	74	82	135	151	AAEL019403	5.02e-17	1.10532	1.33307	0.877572	2.27e-13
12hr	Neuron, DIP-epsilon	288	74	82	135	151	AAEL024536	1.35e-14	1.05466	1.3147	0.794608	4.58e-11
48hr	Neuron, DIP-epsilon	288	74	82	135	151	AAEL002055	7.36e-17	-1.00813	-0.798051	-1.21822	9.99e-13				7B2
12hr	Neuron, DIP-theta	260	65	63	117	134	AAEL004855	4e-11	1.06951	1.34416	0.794849	1.36e-07				SLC25A5
24hr	Neuron, DIP-theta	260	65	63	117	134	AAEL005850	1.04e-34	1.2925	1.49516	1.08984	1.42e-30				HR4
12hr	Neuron, DIP-theta, dmrt99B	75	15	27	37	44	AAEL017516	8.09e-06	1.00455	1.36412	0.644975	0.0366007
24hr	Neuron, DIP-theta, dmrt99B	75	15	27	37	44	AAEL003014	9.28e-12	-1.31233	-0.956957	-1.6677	1.26e-07				Glut4EF
24hr	Neuron, DIP-theta, dmrt99B	75	15	27	37	44	AAEL019431	5.67e-09	1.0727	1.39858	0.746825	3.85e-05				EcR
24hr	Neuron, DIP-theta, dmrt99B	75	15	27	37	44	AAEL019863	1.06e-06	-1.12073	-0.698935	-1.54252	0.00287513				ftz-f1
12hr	Neuron, DIP-theta, dmrt99B	75	15	27	37	44	AAEL022140	1.04729e-12				1.42076e-08	0	59.2593	1.33523
12hr	Neuron, dopamine transporter	169	35	58	76	108	AAEL022140	8.81e-24	1.9911	2.35786	1.62435	1.2e-19
12hr	Neuron, dopamine transporter	169	35	58	76	108	AAEL004855	4.77e-13	1.78719	2.16416	1.41021	3.23e-09				SLC25A5
12hr	Neuron, dopamine transporter	169	35	58	76	108	AAEL024536	1.08e-12	1.56843	1.95055	1.1863	4.89e-09
12hr	Neuron, dopamine transporter	169	35	58	76	108	MT-AAEL018662	7.6e-11	1.13242	1.49737	0.767461	2.58e-07
12hr	Neuron, dopamine transporter	169	35	58	76	108	AAEL023681	1.2e-09	1.23328	1.61373	0.85284	3.27e-06
12hr	Neuron, dopamine transporter	169	35	58	76	108	AAEL019403	4.45e-09	1.20932	1.56979	0.848853	1.01e-05
12hr	Neuron, dopamine transporter	169	35	58	76	108	AAEL017516	9.51e-09	1.15163	1.54177	0.761478	1.84e-05
12hr	Neuron, dopamine transporter	169	35	58	76	108	AAEL005097	1.97e-08	1.10002	1.46505	0.735	2.97e-05
12hr	Neuron, dopamine transporter	169	35	58	76	108	AAEL014450	4.35e-06	1.04906	1.42309	0.675017	0.00282215
24hr	Neuron, dopamine transporter	169	35	58	76	108	AAEL005850	9.87e-14	1.04845	1.38478	0.712121	1.34e-09				HR4
24hr	Neuron, dopamine transporter	169	35	58	76	108	AAEL012708	3.04e-13	1.20078	1.52706	0.874492	2.07e-09
24hr	Neuron, dopamine transporter	169	35	58	76	108	AAEL003014	5.08e-13	-1.3308	-0.976319	-1.68529	2.3e-09				Glut4EF
24hr	Neuron, dopamine transporter	169	35	58	76	108	AAEL019863	3.82e-11	-1.40479	-1.02685	-1.78274	1.3e-07				ftz-f1
24hr	Neuron, dopamine transporter	169	35	58	76	108	AAEL004855	1.76e-07	1.07498	1.45137	0.698596	0.000299569				SLC25A5
24hr	Neuron, Gad1, unspecified	759	201	198	190	248	AAEL005850	2.65e-182	2.39643	2.50408	2.28877	3.6e-178				HR4
24hr	Neuron, Gad1, unspecified	759	201	198	190	248	AAEL003014	1.82e-61	-1.05249	-0.928374	-1.1766	1.24e-57				Glut4EF
12hr	Neuron, GPRALS3	189	69	86	82	68	AAEL022140	3.86e-29	1.12722	1.34563	0.908811	5.24e-25
24hr	Neuron, GPRALS3	189	69	86	82	68	AAEL005850	5.53e-31	1.7299	1.99921	1.46059	7.51e-27				HR4
24hr	Neuron, GPRALS3	189	69	86	82	68	AAEL003014	6.95e-23	-1.16371	-0.939179	-1.38824	4.72e-19				Glut4EF
48hr	Neuron, GPRALS3	189	69	86	82	68	AAEL002055	9.25e-12	-1.00434	-0.746992	-1.26169	6.27e-08				7B2
48hr	Neuron, GPRALS3	189	69	86	82	68	AAEL019878	0.000149514	-1.11567	-0.621148	-1.61019	0.0274136
12hr	Neuron, GPRALS3, GPRNNA9	80	50	37	32	23	AAEL004855	7.52e-09	1.29896	1.68166	0.916254	5.1e-05				SLC25A5
24hr	Neuron, GPRALS3, GPRNNA9	80	50	37	32	23	AAEL005850	2.12e-27	2.86436	3.16032	2.5684	2.89e-23				HR4
24hr	Neuron, GPRALS3, GPRNNA9	80	50	37	32	23	AAEL003014	1.68e-15	-1.72768	-1.39302	-2.06233	1.14e-11				Glut4EF
24hr	Neuron, GPRALS3, GPRNNA9	80	50	37	32	23	AAEL019863	4.09e-12	-1.61634	-1.28452	-1.94815	1.85e-08				ftz-f1
24hr	Neuron, GPRALS3, GPRNNA9	80	50	37	32	23	AAEL012708	1.11e-11	1.27439	1.58228	0.9665	3.78e-08
24hr	Neuron, GPRALS3, GPRNNA9	80	50	37	32	23	AAEL002879	5.55e-11	1.10144	1.3847	0.818182	1.51e-07
24hr	Neuron, GPRALS3, GPRNNA9	80	50	37	32	23	AAEL024283	5.98e-05	-1.02506	-0.575797	-1.47433	0.0386724				fru
48hr	Neuron, GPRALS3, GPRNNA9	80	50	37	32	23	AAEL019863	5.16e-08	1.24912	1.63351	0.864733	0.000700692				ftz-f1
24hr	Neuron, GPRALS3, sNPF	8	6	5	7	0	AAEL005850	4.59e-07	3.15082	3.8539	2.44774	0.00624113				HR4
24hr	Neuron, GPRDMS	108	39	36	25	7	AAEL005850	2.65e-12	1.17603	1.52406	0.827992	3.6e-08				HR4
12hr	Neuron, GPRDMS, AAEL009541	88	5	20	43	61	AAEL022140	2.05e-12	1.70862	2.21896	1.19828	2.78e-08
12hr	Neuron, GPRDMS, AAEL009541	88	5	20	43	61	AAEL020238	1.75e-08	1.32637	1.7508	0.901948	0.000119006
12hr	Neuron, GPRDMS, AAEL009541	88	5	20	43	61	AAEL000268	6.8e-08	-1.34162	-1.00373	-1.67951	0.000307515
12hr	Neuron, GPRDMS, AAEL009541	88	5	20	43	61	AAEL004855	7.75e-06	1.57656	2.1408	1.01232	0.0175171				SLC25A5
24hr	Neuron, GPRDMS, AAEL009541	88	5	20	43	61	AAEL005850	4.36e-23	2.24773	2.59597	1.8995	5.92e-19				HR4
24hr	Neuron, GPRDMS, AAEL009541	88	5	20	43	61	AAEL003014	1.25e-08	-1.15734	-0.794459	-1.52022	8.48e-05				Glut4EF
24hr	Neuron, GPRDMS, AAEL009541	88	5	20	43	61	AAEL019863	9.45e-07	-1.02099	-0.639295	-1.40269	0.00256978				ftz-f1
24hr	Neuron, GPRDMS, Dh31, GPRNNA9	39	8	10	12	1	AAEL005850	5.71e-10	1.90287	2.3097	1.49605	7.75e-06				HR4
48hr	Neuron, GPRDMS, Dh31, GPRNNA9	39	8	10	12	1	AAEL019878	4.67e-09	-3.31138	-2.55372	-4.06903	6.34e-05
48hr	Neuron, GPRDMS, Dh31, GPRNNA9	39	8	10	12	1	AAEL019983	2.76e-07	-2.72101	-1.97716	-3.46487	0.00186969
48hr	Neuron, GPRDMS, Dh31, GPRNNA9	39	8	10	12	1	AAEL014334	2.96e-06	1.41614	5.21693	-2.38465	0.0133804
48hr	Neuron, GPRDMS, Dh31, GPRNNA9	39	8	10	12	1	AAEL012887	7.79e-06	2.02675	5.68113	-1.62763	0.0264078
12hr	Neuron, GPRDMS, GPRNNA22	94	10	31	35	80	AAEL022140	1.4e-15	1.47826	1.88269	1.07382	1.9e-11
12hr	Neuron, GPRDMS, GPRNNA22	94	10	31	35	80	AAEL017516	3.92e-08	1.09898	1.43961	0.758357	0.000266222
12hr	Neuron, GPRDMS, GPRNNA22	94	10	31	35	80	AAEL004855	1.16e-06	1.18328	1.57141	0.795151	0.00314988				SLC25A5
24hr	Neuron, GPRDMS, SVP	208	40	36	95	89	AAEL003014	8.54e-44	-1.26609	-1.09786	-1.43432	1.16e-39				Glut4EF
12hr	Neuron, GPRDMS, vvl	286	109	124	121	114	AAEL022140	1.25e-39	1.32682	1.52452	1.12913	1.7e-35
24hr	Neuron, GPRDMS, vvl	286	109	124	121	114	AAEL003014	1.38e-33	-1.12072	-0.946359	-1.29508	1.88e-29				Glut4EF
24hr	Neuron, GPRGRP2_3	312	85	99	113	113	AAEL005850	2.32e-63	1.78263	1.95373	1.61152	3.16e-59				HR4
24hr	Neuron, GPRGRP2_3	312	85	99	113	113	AAEL003014	1.27e-44	-1.20467	-1.04686	-1.36247	8.64e-41				Glut4EF
24hr	Neuron, GPRGRP2_3	312	85	99	113	113	AAEL019863	1.02e-32	-1.03907	-0.872792	-1.20535	4.63e-29				ftz-f1
24hr	Neuron, GPRNNA22	63	53	38	28	0	AAEL005850	6.98e-25	2.52439	2.80458	2.2442	9.49e-21				HR4
24hr	Neuron, GPRNNA22	63	53	38	28	0	AAEL003014	6.17e-14	-1.39304	-1.09903	-1.68705	2.8e-10				Glut4EF
24hr	Neuron, GPRNNA22	63	53	38	28	0	AAEL007397	4.34e-14	1.24166	1.51075	0.972566	2.8e-10				E75
24hr	Neuron, GPRNNA22	63	53	38	28	0	AAEL019863	6.11e-13	-1.17186	-0.878967	-1.46475	2.08e-09				ftz-f1
12hr	Neuron, GPRNNA9, AAEL019432, Dll	107	11	12	35	70	AAEL022140	6.13e-09	1.48161	2.23747	0.725755	8.32e-05
48hr	Neuron, GPRNNA9, AAEL019432, Dll	107	11	12	35	70	AAEL002055	1.11e-10	-1.05045	-0.786115	-1.31478	1.51e-06				7B2
12hr	Neuron, ham	367	84	122	130	150	AAEL022140	9.19e-45	1.47268	1.68463	1.26073	1.25e-40
12hr	Neuron, ham	367	84	122	130	150	AAEL004855	4.86e-20	1.30753	1.54508	1.06997	3.3e-16				SLC25A5
03hr	Neuron, Kenyon cells	108	57	58	30	57	AAEL004855	9.11e-11	1.18654	1.50217	0.870913	1.24e-06				SLC25A5
24hr	Neuron, Kenyon cells	108	57	58	30	57	AAEL005850	2.11e-22	2.01025	2.32013	1.70037	2.87e-18				HR4
24hr	Neuron, Kenyon cells	108	57	58	30	57	AAEL003014	1.44e-18	-1.35644	-1.05089	-1.66199	9.78e-15				Glut4EF
03hr	Neuron, Kenyon cells, GPRCAL1	419	163	118	141	123	AAEL005130	5.61e-43	1.12657	1.27233	0.980807	7.61e-39
12hr	Neuron, Kenyon cells, GPRCAL1	419	163	118	141	123	AAEL005130	1.42e-36	1.11981	1.28119	0.958422	1.93e-32
24hr	Neuron, Kenyon cells, GPRCAL1	419	163	118	141	123	AAEL003014	1.01e-77	-1.33781	-1.18681	-1.4888	1.37e-73				Glut4EF
24hr	Neuron, Kenyon cells, GPRCAL1	419	163	118	141	123	AAEL005850	2.59e-77	1.56637	1.70105	1.43169	1.76e-73				HR4
24hr	Neuron, Kenyon cells, GPRCAL1	419	163	118	141	123	AAEL005130	1.05e-63	1.42967	1.56469	1.29465	4.76e-60
24hr	Neuron, Kenyon cells, GPRCAL1	419	163	118	141	123	AAEL012708	1.6e-58	1.35462	1.49423	1.21501	5.42e-55
24hr	Neuron, Kenyon cells, GPRCAL1	419	163	118	141	123	AAEL007397	1.89e-49	1.13079	1.26492	0.996658	5.13e-46				E75
24hr	Neuron, Kenyon cells, GPRCAL1, Imp1	97	32	34	36	49	AAEL005850	3.95e-40	3.15646	3.38808	2.92483	5.37e-36				HR4
24hr	Neuron, Kenyon cells, GPRCAL1, Imp1	97	32	34	36	49	AAEL003014	3.37e-23	-1.94609	-1.63463	-2.25755	2.29e-19				Glut4EF
24hr	Neuron, Kenyon cells, GPRCAL1, Imp1	97	32	34	36	49	AAEL018320	9.84e-17	1.21192	1.45689	0.966938	4.46e-13
24hr	Neuron, Kenyon cells, mamo	123	36	41	41	52	AAEL005850	2.01e-41	2.77691	2.9926	2.56122	2.73e-37				HR4
24hr	Neuron, Kenyon cells, mamo	123	36	41	41	52	AAEL003014	5.04e-21	-1.43532	-1.13976	-1.73088	3.43e-17				Glut4EF
24hr	Neuron, Kenyon cells, mamo	123	36	41	41	52	AAEL019863	2.41e-11	-1.02232	-0.723875	-1.32077	1.09e-07				ftz-f1
03hr	Neuron, Nlg2, acj6	714	112	285	350	468	AAEL004855	9.53e-33	1.84893	2.08017	1.61768	1.29e-28				SLC25A5
03hr	Neuron, Nlg2, acj6	714	112	285	350	468	AAEL024536	5.2e-30	1.43674	1.65487	1.21861	3.53e-26
03hr	Neuron, Nlg2, acj6	714	112	285	350	468	AAEL019403	1.06e-26	1.20148	1.43257	0.970392	4.82e-23
03hr	Neuron, Nlg2, acj6	714	112	285	350	468	AAEL005097	1.57e-25	1.37273	1.59525	1.15021	4.27e-22
03hr	Neuron, Nlg2, acj6	714	112	285	350	468	AAEL019717	6.17e-23	1.02517	1.23395	0.816398	1.2e-19
03hr	Neuron, Nlg2, acj6	714	112	285	350	468	AAEL013359	2.48e-20	1.20696	1.43652	0.977393	4.2e-17
03hr	Neuron, Nlg2, acj6	714	112	285	350	468	AAEL023681	2.14e-16	1.10438	1.36934	0.83942	2.42e-13
12hr	Neuron, Nlg2, acj6	714	112	285	350	468	AAEL022140	5.13e-117	1.67691	1.82713	1.52668	6.96e-113
12hr	Neuron, Nlg2, acj6	714	112	285	350	468	AAEL004855	2.45e-61	1.78239	1.95826	1.60652	1.66e-57				SLC25A5
12hr	Neuron, Nlg2, acj6	714	112	285	350	468	AAEL019403	1.53e-53	1.18545	1.33371	1.0372	6.92e-50
12hr	Neuron, Nlg2, acj6	714	112	285	350	468	AAEL024536	3.1e-45	1.25287	1.41548	1.09026	1.05e-41
12hr	Neuron, Nlg2, acj6	714	112	285	350	468	AAEL017516	2.13e-39	1.07229	1.22602	0.918549	4.81e-36
12hr	Neuron, Nlg2, acj6	714	112	285	350	468	AAEL013359	2.26e-34	1.08826	1.24546	0.931059	3.41e-31
12hr	Neuron, Nlg2, acj6	714	112	285	350	468	AAEL005097	4.69e-28	1.0161	1.18916	0.843048	4.89e-25
12hr	Neuron, Nlg2, acj6	714	112	285	350	468	AAEL002055	9.64e-28	1.03102	1.1931	0.868941	9.34e-25				7B2
24hr	Neuron, Nlg2, acj6	714	112	285	350	468	AAEL003014	6.93e-62	-1.01258	-0.888382	-1.13679	9.42e-58				Glut4EF
24hr	Neuron, Nlg2, acj6	714	112	285	350	468	AAEL004855	6.29e-43	1.37185	1.54971	1.194	2.85e-39				SLC25A5
24hr	Neuron, Nlg2, acj6	714	112	285	350	468	AAEL024536	5.39e-37	1.01287	1.16578	0.859972	1.46e-33
03hr	Neuron, Nlg2, acj6, pros	896	242	370	358	496	AAEL004855	1.17e-48	1.53664	1.70077	1.37252	7.92e-45				SLC25A5
03hr	Neuron, Nlg2, acj6, pros	896	242	370	358	496	AAEL019403	4.96e-41	1.09678	1.23878	0.954777	1.68e-37
03hr	Neuron, Nlg2, acj6, pros	896	242	370	358	496	AAEL019717	1.16e-40	1.03173	1.16566	0.897799	3.14e-37
03hr	Neuron, Nlg2, acj6, pros	896	242	370	358	496	AAEL005097	9.65e-39	1.14092	1.28215	0.999689	1.87e-35
03hr	Neuron, Nlg2, acj6, pros	896	242	370	358	496	AAEL024536	3.21e-38	1.23487	1.39576	1.07398	5.45e-35
12hr	Neuron, Nlg2, acj6, pros	896	242	370	358	496	AAEL022140	1.45e-126	1.30291	1.42123	1.18458	1.96e-122
12hr	Neuron, Nlg2, acj6, pros	896	242	370	358	496	AAEL004855	8.78e-72	1.55547	1.69953	1.41141	5.95e-68				SLC25A5
12hr	Neuron, Nlg2, acj6, pros	896	242	370	358	496	AAEL019403	3.24e-69	1.17328	1.28526	1.06131	1.47e-65
12hr	Neuron, Nlg2, acj6, pros	896	242	370	358	496	AAEL019717	6.11e-60	1.03941	1.1512	0.927609	2.07e-56
12hr	Neuron, Nlg2, acj6, pros	896	242	370	358	496	AAEL017516	6.81e-55	1.06757	1.18435	0.950781	1.85e-51
12hr	Neuron, Nlg2, acj6, pros	896	242	370	358	496	AAEL024536	2.51e-50	1.14062	1.27549	1.00575	5.68e-47
24hr	Neuron, Nlg2, acj6, pros	896	242	370	358	496	AAEL004855	8.11e-40	1.13548	1.28945	0.981512	2.2e-36				SLC25A5
48hr	Neuron, Nlg2, acj6, pros	896	242	370	358	496	AAEL002055	3.07e-61	-1.06724	-0.962306	-1.17217	4.16e-57				7B2
24hr	Neuron, Nlg2, acj6, sNPF, pros	23	4	3	8	6	AAEL003014	1.35e-06	-1.28357	-0.892196	-1.67494	0.0183009				Glut4EF
48hr	Neuron, Nlg2, acj6, sNPF, pros	23	4	3	8	6	AAEL014258	7.84559e-07				0.0106449	100	0	1.31731
24hr	Neuron, nub, unspecified	944	299	220	196	325	AAEL005850	7.07e-170	1.75905	1.87392	1.64417	9.61e-166				HR4
24hr	Neuron, nub, unspecified	944	299	220	196	325	AAEL003014	3.2e-89	-1.02345	-0.923355	-1.12354	2.17e-85				Glut4EF
24hr	Neuron, Oaz	81	16	25	13	6	AAEL005850	5.59e-16	1.76131	2.15251	1.3701	7.6e-12				HR4
24hr	Neuron, Oaz	81	16	25	13	6	AAEL003014	1.01e-09	-1.05631	-0.752243	-1.36037	6.85e-06				Glut4EF
48hr	Neuron, Oaz	81	16	25	13	6	AAEL002769	4.81e-09	-2.52746	-1.75964	-3.29527	6.53e-05				pros
48hr	Neuron, Oaz	81	16	25	13	6	AAEL005950	1.02e-06	1.07469	1.51029	0.639093	0.00693294				ClC2
12hr	Neuron, Oaz, coe3	151	49	73	93	78	AAEL022140	1.03e-29	1.75746	2.05773	1.4572	1.4e-25
12hr	Neuron, Oaz, coe3	151	49	73	93	78	AAEL004855	3.78e-10	1.36632	1.73317	0.999468	2.56e-06				SLC25A5
12hr	Neuron, Oaz, coe3	151	49	73	93	78	AAEL013776	2.77e-06	1.04678	1.45618	0.637375	0.00536732
24hr	Neuron, Oaz, coe3	151	49	73	93	78	AAEL005850	2.11e-26	1.528	1.81878	1.23723	2.87e-22				HR4
24hr	Neuron, Oaz, coe3	151	49	73	93	78	AAEL019863	5.98e-12	-1.22095	-0.897789	-1.54411	4.06e-08				ftz-f1
48hr	Neuron, Oaz, coe3	151	49	73	93	78	AAEL002055	2.07e-11	-1.2285	-0.931498	-1.5255	2.81e-07				7B2
12hr	Neuron, Poxn	59	12	3	3	10	AAEL008426	6.62e-10	1.82551	4.99363	-1.34261	8.97e-06
12hr	Neuron, Poxn	59	12	3	3	10	AAEL018294	3.53e-06	1.29799	2.83004	-0.234058	0.0239415
12hr	Neuron, Poxn	59	12	3	3	10	AAEL019538	7.28e-06	1.16314	4.04465	-1.71837	0.0329077
12hr	Neuron, Poxn	59	12	3	3	10	AAEL025453	1.2e-05	2.04932	3.02653	1.07211	0.0405725
12hr	Neuron, Poxn	59	12	3	3	10	AAEL024359	1.64e-05	1.42614	2.15888	0.693395	0.0446105				ChT
24hr	Neuron, Poxn	59	12	3	3	10	AAEL009763	4.72e-09	2.96891	6.08982	-0.152004	6.42e-05
24hr	Neuron, Poxn	59	12	3	3	10	AAEL011051	3.14e-07	2.06049	4.66169	-0.540719	0.00133542
24hr	Neuron, Poxn	59	12	3	3	10	AAEL013042	3.93e-07	2.44679	3.21059	1.68299	0.00133542
24hr	Neuron, Poxn	59	12	3	3	10	AAEL013565	3.11e-07	1.76675	4.31255	-0.779054	0.00133542
24hr	Neuron, Poxn	59	12	3	3	10	AAEL012161	9.65e-07	1.44831	3.18589	-0.289272	0.0018743
24hr	Neuron, Poxn	59	12	3	3	10	AAEL020614	8.58e-07	1.60061	3.61703	-0.415802	0.0018743
24hr	Neuron, Poxn	59	12	3	3	10	AAEL026782	8.25e-07	1.8866	4.08317	-0.30998	0.0018743
24hr	Neuron, Poxn	59	12	3	3	10	AAEL024235	5.97e-06	2.35349	3.59323	1.11376	0.0101397
24hr	Neuron, Poxn	59	12	3	3	10	AAEL012393	1.12e-05	1.112	2.97177	-0.747772	0.0169561
24hr	Neuron, Poxn	59	12	3	3	10	AAEL007200	1.56e-05	1.29131	3.22041	-0.637785	0.0212078
24hr	Neuron, Poxn	59	12	3	3	10	AAEL013068	2.03e-05	1.681	3.70418	-0.342178	0.0251103
24hr	Neuron, Poxn	59	12	3	3	10	AAEL006447	3.11e-05	2.33734	3.48899	1.18568	0.0302139
24hr	Neuron, Poxn	59	12	3	3	10	AAEL010926	2.73e-05	1.90548	4.06053	-0.249563	0.0302139
24hr	Neuron, Poxn	59	12	3	3	10	AAEL011680	3.1e-05	1.18693	3.34417	-0.970303	0.0302139				GPRNNA9
24hr	Neuron, Poxn	59	12	3	3	10	AAEL023003	4.35e-05	2.00275	4.14557	-0.140063	0.0369477
24hr	Neuron, Poxn	59	12	3	3	10	AAEL019854	5.32e-05	1.52869	4.01447	-0.957081	0.0401565
24hr	Neuron, Poxn	59	12	3	3	10	AAEL023395	5.22e-05	1.38853	1.92884	0.84822	0.0401565
24hr	Neuron, Poxn	59	12	3	3	10	AAEL025750	6e-05	2.78147	4.20182	1.36111	0.0429313
24hr	Neuron, Poxn	59	12	3	3	10	AAEL012633	6.52e-05	2.03659	2.89448	1.17871	0.04428
24hr	Neuron, Poxn	59	12	3	3	10	AAEL021542	7.62e-05	2.21054	3.13658	1.28449	0.0493321
24hr	Neuron, Poxn	59	12	3	3	10	AAEL007315	8.46e-05	1.10572	3.14819	-0.936754	0.0499914
24hr	Neuron, Poxn	59	12	3	3	10	AAEL019495	8.16e-05	2.70154	3.87124	1.53184	0.0499914
24hr	Neuron, pros, unspecified	292	116	95	83	99	AAEL005850	3.67e-92	2.82074	2.95841	2.68307	4.99e-88				HR4
24hr	Neuron, pros, unspecified	292	116	95	83	99	AAEL003014	9.63e-40	-1.39382	-1.21157	-1.57606	6.54e-36				Glut4EF
24hr	Neuron, pros, unspecified	292	116	95	83	99	AAEL019863	1.64e-29	-1.34076	-1.13325	-1.54828	7.43e-26				ftz-f1
24hr	Neuron, pros, unspecified	292	116	95	83	99	AAEL007397	3.59e-29	1.06115	1.22494	0.89735	1.22e-25				E75
12hr	Neuron, RYa, bsh	93	49	32	59	39	AAEL022140	8.44e-14	1.43188	1.80613	1.05763	1.15e-09
12hr	Neuron, RYa, bsh	93	49	32	59	39	AAEL020238	2.85e-11	1.12525	1.40796	0.842533	1.93e-07
12hr	Neuron, RYa, bsh	93	49	32	59	39	AAEL005850	3.16e-10	1.19093	1.47537	0.906487	1.43e-06				HR4
12hr	Neuron, RYa, bsh	93	49	32	59	39	AAEL012740	3.97e-08	1.04602	1.3532	0.738828	0.000134484
12hr	Neuron, RYa, bsh	93	49	32	59	39	AAEL013069	9.28e-08	1.16045	1.52892	0.79199	0.000251755				Rack1
24hr	Neuron, RYa, bsh	93	49	32	59	39	AAEL005850	5.15e-48	2.70841	2.94212	2.47471	7e-44				HR4
24hr	Neuron, RYa, bsh	93	49	32	59	39	AAEL024283	2.29e-20	-1.09876	-0.921878	-1.27564	1.55e-16				fru
24hr	Neuron, RYa, bsh	93	49	32	59	39	AAEL003014	3.93e-20	-1.61715	-1.32497	-1.90932	1.78e-16				Glut4EF
24hr	Neuron, RYa, bsh	93	49	32	59	39	AAEL007397	2.78e-17	1.41637	1.67701	1.15572	9.43e-14				E75
24hr	Neuron, RYa, bsh	93	49	32	59	39	AAEL005130	8.44e-13	1.23564	1.51682	0.954455	2.29e-09
24hr	Neuron, RYa, bsh	93	49	32	59	39	AAEL019863	6.67e-11	-1.02548	-0.732989	-1.31796	1.51e-07				ftz-f1
24hr	Neuron, SerT, AAEL009541, GPRNNA9, GPRNPR3	37	11	24	19	8	AAEL005850	1.13e-11	2.09779	2.50278	1.69281	1.53e-07				HR4
24hr	Neuron, SerT, AAEL009541, GPRNNA9, GPRNPR3	37	11	24	19	8	AAEL019863	7.34e-08	-1.66845	-1.1938	-2.14311	0.000498833				ftz-f1
24hr	Neuron, SerT, AAEL009541, GPRNNA9, GPRNPR3	37	11	24	19	8	AAEL003014	4.09e-07	-1.30345	-0.871609	-1.73529	0.00185476				Glut4EF
24hr	Neuron, SerT, AAEL009541, GPRNNA9, GPRNPR3	37	11	24	19	8	AAEL007397	5.61e-07	1.30142	1.78549	0.81735	0.0019064				E75
24hr	Neuron, Shaw	41	11	1	4	0	AAEL005850	1.77e-12	2.03981	2.71142	1.3682	2.4e-08				HR4
24hr	Neuron, sNPF	26	11	6	9	1	AAEL005850	6.08e-10	2.46243	2.94444	1.98042	8.27e-06				HR4
24hr	Neuron, sNPF, AAEL006069	58	31	26	35	31	AAEL005850	1.24e-24	2.81354	3.11976	2.50733	1.69e-20				HR4
24hr	Neuron, sNPF, AAEL006069	58	31	26	35	31	AAEL003014	1.87e-08	-1.1025	-0.767645	-1.43735	7.6e-05				Glut4EF
24hr	Neuron, sNPF, AAEL006069	58	31	26	35	31	AAEL012708	1.36e-08	1.1061	1.41372	0.798486	7.6e-05
24hr	Neuron, sNPF, AAEL006069	58	31	26	35	31	AAEL019863	2.24e-08	-1.21147	-0.834051	-1.58889	7.6e-05				ftz-f1
24hr	Neuron, sNPF, AAEL019432	66	13	12	6	17	AAEL005850	5.18e-16	2.83185	3.32387	2.33984	7.03e-12				HR4
24hr	Neuron, sNPF, AAEL019432	66	13	12	6	17	AAEL003014	4.1e-07	-1.28416	-0.84865	-1.71967	0.00278348				Glut4EF
24hr	Neuron, sNPF, Dll	189	77	78	63	20	AAEL005850	1.88e-20	1.16477	1.43963	0.889909	2.56e-16				HR4
12hr	Neuron, sNPF, GPRNNA9, GPRNPR3	183	54	63	83	68	AAEL022140	1.15e-18	1.71766	2.07771	1.35762	1.56e-14
24hr	Neuron, sNPF, GPRNNA9, GPRNPR3	183	54	63	83	68	AAEL005850	5.72e-16	1.06556	1.35585	0.77527	7.78e-12				HR4
24hr	Neuron, sNPF, GPRNNA9, GPRNPR3	183	54	63	83	68	AAEL019863	1.42e-10	-1.00874	-0.708651	-1.30882	9.64e-07				ftz-f1
48hr	Neuron, sNPF, GPRNNA9, GPRNPR3	183	54	63	83	68	AAEL014450	1.58e-08	-1.09117	-0.735881	-1.44646	0.000192555
48hr	Neuron, sNPF, GPRNNA9, GPRNPR3	183	54	63	83	68	AAEL004855	6.09e-06	-1.01476	-0.641359	-1.38817	0.0206519				SLC25A5
12hr	Neuron, sNPF, SVP, DIP-iota	374	154	169	229	160	AAEL022140	1.63e-63	1.16018	1.31387	1.00649	2.21e-59
12hr	Neuron, sNPF, SVP, DIP-iota	374	154	169	229	160	AAEL000268	9.93e-34	-1.28109	-1.0835	-1.47868	6.74e-30
12hr	Neuron, sNPF, SVP, DIP-iota	374	154	169	229	160	AAEL004855	1.39e-15	1.00783	1.22901	0.786648	2.69e-12				SLC25A5
12hr	Neuron, sNPF, SVP, Dll	110	26	23	40	69	AAEL022140	4.15e-14	1.7597	2.18119	1.3382	5.63e-10
12hr	Neuron, sNPF, SVP, Dll	110	26	23	40	69	AAEL019717	3.62e-07	1.21409	1.63095	0.797229	0.00245795
24hr	Neuron, sNPF, SVP, Dll	110	26	23	40	69	AAEL003014	1.74e-11	-1.20951	-0.844263	-1.57475	2.36e-07				Glut4EF
48hr	Neuron, sNPF, SVP, Dll	110	26	23	40	69	AAEL014450	1.24e-10	-1.39138	-1.03568	-1.74708	1.68e-06
48hr	Neuron, sNPF, SVP, Dll	110	26	23	40	69	AAEL004855	4.59e-06	-1.07886	-0.686967	-1.47075	0.0103776				SLC25A5
12hr	Neuron, spin	150	36	47	54	26	AAEL022140	1.58e-22	1.18216	1.45015	0.914174	2.15e-18
12hr	Neuron, spin	150	36	47	54	26	AAEL004855	1.03e-09	1.04042	1.34062	0.740221	6.96e-06				SLC25A5
24hr	Neuron, spin	150	36	47	54	26	AAEL003014	3.47e-18	-1.00403	-0.797412	-1.21066	4.72e-14				Glut4EF
03hr	Neuron, spin, bsh	200	65	50	109	84	AAEL004855	7.43e-12	1.00911	1.25684	0.761374	1.01e-07				SLC25A5
12hr	Neuron, spin, bsh	200	65	50	109	84	AAEL022140	9.58e-29	1.17128	1.4148	0.927758	1.3e-24
24hr	Neuron, spin, bsh	200	65	50	109	84	AAEL003014	3.3e-35	-1.10875	-0.945884	-1.27163	4.48e-31				Glut4EF
12hr	Neuron, Tbh	328	96	125	167	130	AAEL022140	3.3e-49	1.43351	1.64015	1.22687	4.48e-45
12hr	Neuron, Tbh	328	96	125	167	130	AAEL004855	6.52e-20	1.30657	1.54199	1.07116	4.43e-16				SLC25A5
24hr	Neuron, Tbh	328	96	125	167	130	AAEL003014	8.54e-32	-1.01668	-0.848018	-1.18534	1.16e-27				Glut4EF
12hr	Neuron, Tbh, bsh, AAEL011837	240	66	62	92	84	AAEL022140	2.43e-35	1.13077	1.39422	0.867308	3.29e-31
12hr	Neuron, Tbh, sNPF	247	108	104	32	29	AAEL022140	1.99e-46	1.04122	1.21965	0.862788	2.69e-42
12hr	Neuron, Tbh, sNPF	247	108	104	32	29	AAEL004855	5.5e-19	1.04135	1.2679	0.814804	3.73e-15				SLC25A5
24hr	Neuron, Tbh, sNPF	247	108	104	32	29	AAEL005850	2.18e-18	1.13829	1.43453	0.842057	2.96e-14				HR4
24hr	Neuron, Tbh, sNPF	247	108	104	32	29	AAEL001500	4.35e-07	-1.01371	-0.75584	-1.27157	0.00118132
12hr	Neuron, Tbh, sNPF, bsh	492	182	263	297	247	AAEL022140	6.48e-89	1.32235	1.4625	1.1822	8.79e-85
12hr	Neuron, Tbh, sNPF, bsh	492	182	263	297	247	AAEL004855	1.04e-27	1.09844	1.27995	0.916928	4.71e-24				SLC25A5
24hr	Neuron, Tbh, Tdc2	21	7	2	5	5	AAEL005850	2.12e-08	1.59591	2.00742	1.18441	0.000287603				HR4
12hr	Neuron, Tk, DIP-beta, GPRNNA9, SVP	44	9	18	14	9	AAEL022140	2.26e-09	1.20408	1.60554	0.802618	3.06e-05
48hr	Neuron, Tk, DIP-beta, GPRNNA9, SVP	44	9	18	14	9	AAEL020954	2.88e-06	1.23481	1.89383	0.575794	0.039118
03hr	Neuron, Tk, Shaw	854	303	454	436	393	AAEL004855	1.19e-32	1.08505	1.26654	0.903556	1.62e-28				SLC25A5
12hr	Neuron, Tk, Shaw	854	303	454	436	393	AAEL022140	1.25e-113	1.41214	1.53866	1.28562	1.7e-109
12hr	Neuron, Tk, Shaw	854	303	454	436	393	AAEL004855	1.03e-55	1.39298	1.55452	1.23143	4.67e-52				SLC25A5
24hr	Neuron, Tk, Shaw	854	303	454	436	393	AAEL005850	2.02e-76	1.06058	1.18143	0.939722	2.74e-72				HR4
24hr	Neuron, Tk, Shaw	854	303	454	436	393	AAEL003014	2.9e-68	-1.02578	-0.908803	-1.14275	1.97e-64				Glut4EF
12hr	Neuron, Tk, sNPF	114	11	15	1	73	AAEL022140	9.78e-15	1.73248	2.23212	1.23284	1.33e-10
12hr	Neuron, Tk, sNPF	114	11	15	1	73	AAEL017198	1.35e-06	1.02447	1.465	0.583942	0.00913933
24hr	Neuron, VGlut, unspecified	1688	571	536	556	571	AAEL005850	0	2.28971	2.35751	2.22191	0				HR4
24hr	Neuron, VGlut, unspecified	1688	571	536	556	571	AAEL003014	2.61e-179	-1.12686	-1.0546	-1.19912	1.78e-175				Glut4EF
03hr	Neuron, vvl	430	160	189	191	155	AAEL000268	4.95e-22	-1.06497	-0.869736	-1.26019	6.73e-18
12hr	Neuron, vvl	430	160	189	191	155	AAEL022140	1.02e-59	1.23994	1.40784	1.07203	1.38e-55
12hr	Neuron, vvl	430	160	189	191	155	AAEL004855	1.93e-19	1.03263	1.2385	0.826758	6.53e-16				SLC25A5
24hr	Neuron, vvl	430	160	189	191	155	AAEL003014	5.81e-51	-1.25769	-1.08917	-1.4262	7.89e-47				Glut4EF
03hr	Likely doublets, repo, Syt1	31	14	7	11	6	AAEL017224	2.32e-06	1.08522	1.46586	0.704574	0.0314254
24hr	Likely doublets, repo, Syt1	31	14	7	11	6	AAEL003014	4.75e-07	-1.26846	-0.895113	-1.6418	0.00323045				Glut4EF
24hr	Likely doublets, repo, Syt1	31	14	7	11	6	AAEL005850	3.03e-07	1.81778	2.41894	1.21663	0.00323045				HR4
