## Supplemental Table S3 for "A single-nucleus transcriptomic atlas of the adult *Aedes aegypti* mosquito"

### Sheet: Table S3 index
Supplemental Table S3
Table S3. Cross-species manifold integration mapping of Aedes aegypti brain cells to Drosophila melanogaster head cell types, related to Figure 6.
Correlation matrices of mapping scores for Drosophila melanogaster head cell types and Aedes aegypti brain clusters (Leiden, resolution = 5) for neurons (Table S3.1) and glia (Table S3.2). Includes corresponding annotations from this paper.
Supplemental Table S3 Index
Table S3.1. Manifold integration mapping scores of neurons from Aedes aegypti brain and Drosophila melanogaster head, related to Figure 6 and Figure S9.
Correlation matrices of mapping scores between neurons using annotated Drosophila melanogaster head cell types and Aedes aegypti brain clusters (Leiden, resolution = 5). Includes corresponding annotations from this paper. Cells colored by mapping score (0-1).
Table S3.2. Manifold integration mapping scores of glia from Aedes aegypti brain and Drosophila melanogaster head, related to Figure 6 and Figure S9.
Correlation matrices of mapping scores between glia using annotated Drosophila melanogaster head cell types and Aedes aegypti brain clusters (Leiden, resolution = 5). Includes corresponding annotations from this paper. Cells colored by mapping score (0-1).

### Sheet: Table S3.1 - SAMap, Neurons
internal_index	Aedesaegypti_Mosquito_Cell_Atlas_annotation	pheno_leiden_5	aa_leiden5_cell_count	dm_auditory sensory neuron	dm_adult olfactory receptor neuron Gr21a/63a	dm_Poxn neuron	dm_antennal lobe projection neuron	dm_gamma Kenyon cell	dm_alpha/beta Kenyon cell	dm_alpha'/beta' Kenyon cell	dm_Kenyon cell	dm_octopaminergic/tyraminergic neuron	dm_dopaminergic neuron	dm_dopaminergic PAM neuron		dm_dorsal rim area	dm_photoreceptor cell R7	dm_photoreceptor cell R8	dm_outer photoreceptor cell	dm_ocellus retinula cell	dm_lamina monopolar neuron L1	dm_lamina monopolar neuron L2	dm_lamina monopolar neuron L3	dm_lamina monopolar neuron L4	dm_lamina monopolar neuron L5	dm_lamina wide-field 2 neuron	dm_columnar neuron T1	dm_centrifugal neuron C2	dm_centrifugal neuron C3	dm_transmedullary neuron Tm1	dm_transmedullary neuron Tm2	dm_transmedullary neuron Tm3a	dm_transmedullary neuron Tm9	dm_transmedullary neuron Tm20	dm_transmedullary neuron Tm29	dm_transmedullary Y neuron TmY4	dm_transmedullary Y neuron TmY5a	dm_transmedullary Y neuron TmY8	dm_transmedullary Y neuron TmY14	dm_medullary intrinsic neuron Mi1	dm_medullary intrinsic neuron Mi4	dm_proximal medullary amacrine neuron Pm4	dm_medullary intrinsic neuron Mi9	dm_medullary intrinsic neuron Mi15	dm_distal medullary amacrine neuron Dm8	dm_photoreceptor-like	dm_distal medullary amacrine neuron Dm9	dm_distal medullary amacrine neuron Dm10	dm_T neuron T2	dm_T neuron T2a	dm_T neuron T3	dm_T neuron T4/T5	dm_T neuron T4/T5c-d	dm_perineurial glial sheath		dm_transmedullary neuron Tm4	dm_lobula columnar neuron LC10	dm_transmedullary neuron Tm5c	dm_distal medullary amacrine neuron Dm12	dm_lobula columnar neuron LC17	dm_distal medullary amacrine neuron Dm11	dm_T neuron T4/T5a-b	dm_distal medullary amacrine neuron Dm3	dm_lamina intrinsic amacrine neuron Lai	dm_lobula columnar neuron LC12	dm_proximal medullary amacrine neuron Pm2	dm_lamina wide-field 1 neuron		dm_unannotated	dm_artefact	dm_antennal trichoid sensillum at4	dm_olfactory receptor neuron	dm_Johnston organ neuron
1	Neuron, mechanosensory	aa_48	384	0.917642	0	0	0	0	0	0	0	0	0	0		0	0	0	8.13e-06	0	0	0	0	0	0	0	0	0	0	0	0	0	0	0	0	0	0	0	0	0	0	0	0	0	0	0	0	0	0	0	0	0	0	0		0	0	0	0	0	0	0	0	0	0	0	0		0.00384247	0	0	3.66e-05	0.00593692
2	Neuron, ChAT, unspecified	aa_6	2194	0.00308602	0.1308	0	0.0139202	0.00166907	3.99e-05	0.0077397	0.0228015	0.0191845	0.0114763	0.00476544		0	0	0.00207699	0	0	0.000139579	0	0.000481866	0.00101481	0.000175862	0.00218963	0.00981499	9.99e-05	4.72e-05	3.15e-05	0.000333009	0.000607847	0.00291383	0.00285605	0.0105467	0.00480153	0.00235401	0	0.000391076	0.000133411	0.00247611	0.0129618	0.00133237	9.32e-05	0	0	0.001413	0.00768315	0.00110583	0.000707854	0.000962333	0.00111817	0.000104391	0.000121445		0.0516068	0.0015326	0.000962734	0.000419775	0.0148792	0.00394425	0.0543814	0.000706178	0.000146337	0.0362003	0	0.00443358		0.727338	0.0485268	0	0.000396606	0.0026812
3	Neuron, Poxn	aa_93	137	0.000178995	0	0.913338	0.00328167	0	0	0	0	0	0	0		0	0	0.000492331	0	0	0	0	0	0	0	0	0.000353217	0	0	0	0	0	0	0	0	0	0	0	0	0	0	0.00012921	0	0	0	0	0	0	0	0	0.000118649	0	0	0		0	0.000272828	0	0	0	0	0	0	0	0	0	0		0.148218	0.00389568	0	0	0.000123456
4	Neuron, AAEL027774	aa_57	317	0.00444021	0.00815769	0	0.245699	0	0	0	0.000905658	0	0	6.26e-05		0	0.000138674	0.000278597	0	0	0.000430319	0	9.51e-06	0.00164398	0.000393573	0	0.000877996	7.7e-05	0	0.000306791	0	0	0.00115507	0	0	0	0.00170211	0	0.000153853	0	0	0.012645	5.8e-05	0	0	0	0	0.000601669	0	0	0	0.000129072	0	0		0.00128798	0	0.000116955	0	0	0	0	8.18e-05	0	0	0	9.56e-05		0.28939	0.0179441	0	9.88e-05	0.00041977
5	Neuron, Kenyon cells, GPRCAL1	aa_19	1042	0.00276001	0	0	0	0.676528	0.58392	0.506522	0.200656	0	0.0647434	0		0	0	0	0	0	0	3.75e-05	0	0	0	0	0.00141913	0	0	0	0	0	0	0	0.000843309	0	0.00125132	0	0	0	0	0	0.00182772	0	0	0	0	0.00529883	0	0	0	0.00528408	0	0.00236095		0	0	0.0053057	0	0	0	0	0	0	0	0	0		0.0271169	0	0	0.000974941	0.0001118
6	Neuron, Kenyon cells	aa_43	414	0.000117651	0	0	0	0.42205	0.30614	0.047178	0.0106275	0	0	0		0	0	0	0	0.00161983	0	1.75e-05	0	0	0	0	3.99e-05	0	0	0	0	0	0	0	0	0	8.05e-05	0	0	0	0	0	0	0	0	0	0	0.000922548	0	0	0	0.000125023	0	0		0	0	0.000277806	0	0	0	0	0	0	0	0	0.000228245		0.057635	0.000678302	0	0.000212244	0
7	Neuron, ChAT, unspecified	aa_150	42	0.00170647	0	0	0	0.398954	0.0921143	0.0859394	0.0116531	0	0	0		0	0	0	0	0	0	0	0	0	0	0	1.6e-05	0	0	0	0	0	0	0	0	0	0	0	0	0	0	0	0.00111783	0	0	0	0	0	0	0	0	0	0	0		0	0	0	0	0	0	0	0	0	0	0	0		0.0531808	0	0	0	0
8	Neuron, Kenyon cells, GPRCAL1	aa_135	58	0	0	0	0	0.378711	0.163449	0.094029	0.00318815	0	0	0		0	0	0.000982859	0	0	0	0	0	2.6e-05	0	0	0.000264622	0.000250768	0	0	0	0	0	0	0.000606299	0	0	0	4.07e-05	0	0	0	0.00225916	0	0	0	0	0.000727492	0	0	0.000527966	0	0	0		0	0	0	0	0	0	0	0	0	0	0	0		0.0665507	0	0	0	0
9	Neuron, Kenyon cells, GPRCAL1	aa_89	142	0.00759687	0	0	0	0.375748	0.127172	0.021109	0.0177258	0	0	0		0	0	0	0	0	0.000178636	0.00029369	0	0.000174063	0	0	0.00383492	0	0	0	0	9.89e-05	0	0	0.000662443	0	0.000382699	0	0	0	0	0.000392755	0.00033158	0	0	0	0	0	0	0	0	0.000290654	0.000139522	0		0.00027326	0	0	0	0	0	0.000335724	0	0	0	0	0		0.184934	0.020636	0	0	0
10	Neuron, Kenyon cells, GPRCAL1, Imp1	aa_47	395	0	0	0	0	0.33402	0.270907	0.0581901	0.000167774	0	8.29e-05	0		0	0	0	0	0.000521383	0	0	0	0	0	0	2.48e-05	0	0	0	0	0	0	0	0	0	0.00158687	0	0	0	0	0	0	0	0	0	0	0	0	0	0	0	0	0		0	0	0	0	0	0	0	0	0	0	0	0		0.0732411	5.43e-05	0	0.000245561	0
11	Neuron, Kenyon cells, mamo	aa_49	379	0	0	0	0	0.0631454	0.0182102	0.535496	0.000496286	0	0	0		0	0	0.000210915	0.000517757	0.0011329	0	0	0	0	0.000435161	0	5.35e-05	0	0	0.000106852	0	4.72e-05	0	0	8.88e-05	0	0	0	0	0	0	0	0	0	0	0	0	0	0	0	0	0	0	0		0	0	0	0	0	0	0	0	0	0	0	0		0.0442364	0.000207258	0	2.98e-05	0
12	Neuron, DIP-theta	aa_124	75	0	0	0	0	0	0	0	0	0.61073	0	0.00531717		0	0	0	0	0	0	0	0	0	0	0	0	0	0	0	0	0	0	0	0	0	0	0	0	0	0	0	0	0	0	0	0	0	0	0	0	0	0	0		0	0	0	0	0	0	0	0	0	0	0	0		0.0239165	0	0	0	0
13	Neuron, VGlut, unspecified	aa_33	586	0.00171701	0	0.0024222	0.000102683	0.00042005	0	0.000279597	0.00473176	0.055297	0.0201248	0.555353		0	0	0.000270646	0	0	0.00153697	0	9.92e-05	6.08e-05	2.18e-05	0.000215054	0.00363131	0	4.63e-05	0.000141878	0	0.00029317	0.000203354	0	0	1.98e-05	0.00019722	0	0	0.00019243	0	3.82e-05	0.000252613	9.56e-05	0	0	0	0.00425863	0	0.000365041	0.0227187	3.71e-05	0	0		0.00175148	0.000624113	0	0.000110198	1.87e-05	0	7.11e-05	0	3.14e-05	0.000720926	0	8.09e-05		0.346225	0.0348028	0	0	0.000318655
14	Neuron, Tbh, bsh, AAEL011837	aa_25	666	0.0021239	0	0	0	0	0	0.000619769	0.000334855	1.73e-05	0	0		0.724134	0.533949	0.511561	0.500463	0.428951	0.00295614	0.475971	0	0.0174028	0	0	0.000375688	0	0	0.000150079	1.54e-05	0	0	0	1.12e-05	0	1.97e-05	0	0	0	0	0	0.000127522	6.54e-05	0	0	0	1.82e-05	6.02e-05	1.61e-05	4.33e-05	1.97e-05	0	0		2.18e-05	0	0	1.65e-05	0	0	0	0	0	0	0	0.00231616		0.217366	0.00179078	0	0.00218684	0
15	Neuron, GPRDMS, SVP	aa_32	589	8.49e-05	0	0	0	0	0	0.000568452	0	2.42e-05	0	2.75e-05		0	0	0.000173942	2.18e-05	0.000504297	0.774121	0.0011663	0.00012485	0.000149502	0	0	0.000880778	0	0	0.000170887	2.81e-05	0	0	0	0	0	3.83e-05	0	0	0	1.77e-05	0	0.000198338	0	0.000164812	0	0	0.000227434	0	0.000178663	0	0	3.59e-05	0		0.000143194	0	0	0	0	0	0	0	0	0	0	0.00127959		0.0870185	0.000306716	0	0.00126378	0
16	Neuron, GPRDMS	aa_152	40	0.00336107	0	0	0	0	0	0	0	0	0	0		0	0	0	0	0	0.537991	0.0712521	0.0013493	0.00468797	0	0	0	0	0	0.00147075	0	0	0	0	0	0	0	0	0	0	0	0	0	0	0	0	0	0	0	0.000419508	0	0	0	0		0	0	0	0	0	0	0	0	0	0	0	0		0.0254465	0.000372928	0	0	0
17	Neuron, Tbh, bsh	aa_119	78	0.00031156	0	0	0	0	0	0	0	0	0	0		0	0	0	0.000116564	0	0.136022	0.480892	0	0.0118111	4.61e-05	0	0	0	0	0.000291131	0	0	0	0	0	0	0	0	0	0	0	0	0	0	0	0	0	0	0	0	0	0	0	0		0	0	0	0	0	0	0	0	0	0	0	0.000175003		0.0510426	0.000171223	0	0	0
18	Neuron, GPRGRP2_3	aa_114	89	0.00248935	0	0	0	0	0	0.000185332	0	0	0	0		0	0	5.85e-05	0	0	0.0123122	0.476352	0.0545166	0.0959363	0.000212927	0	0	0	0	0.00021486	0	0	0	0	0	0	0	0	0	0	0	0	0	0	0	0	0	0	0	0.000125176	0	0	0	0		0	0	0	0	0	0	0	0	0	0	0	0.00159555		0.0365413	0.000198818	0	0	0
19	Neuron, AAEL013776	aa_34	552	0.00189933	0	0	0	0	0	0.000586535	7.9e-05	0	0	0		0	7.24e-05	0.00053054	2.35e-05	0.00113181	0.000697776	0.246082	0.0353819	0.0209168	0.000883225	0	0.00167364	0	0	0.000124484	0.000380782	0.000312825	0.00198106	0	0	0.000276793	0	0	0	0.000246465	0.000183184	0	0.000243838	0	3.75e-05	0	4.54e-05	0.000365847	0	0	0	0	0.000905595	0.00190319		0.000161415	0	0	0	0	0	0	0.000141689	0	0	0	0.00223617		0.207041	0.00312161	0	0.000768094	0
20	Neuron, Tbh, bsh	aa_92	140	0.00509696	0	0	0	0.00345013	0.00102118	0.000164844	0	0	0	0		0	0	0.000283076	0.00123222	0.000638777	0.115634	0.242387	0	0.0315848	0.0294749	0	0	0	0	0.00441355	0	0	0	0	0	0	0	0	0	0	0	0	0	0	0	0	0	0	0	0.00152779	0	0	0.000282751	0		0	0	0	0	0	0	0	0.00234682	0.000677832	0	0	0		0.121572	0.000313999	0	3.04e-05	0
21	Neuron, GPRGRP2_3	aa_28	627	0.000567763	0	0	0	0	0	0.000195289	0.000348761	0	0	0.00016504		0	0	0.000201209	0	0	0	0.463767	0.397072	0.32457	0.00170955	0	0.00220247	0	0	0.00180097	0	3.73e-05	0	0	1.43e-05	0	0	0	0	0	4.64e-05	0	0	0	0	0	0	0	0	1.74e-05	0	7.48e-05	0.000598571	5.86e-05		0	0	0	0	0	0	0	0	0	0	0	0.00162418		0.0419052	0.00293872	0	4.77e-05	2.4e-05
22	Neuron, spin, bsh	aa_31	618	0.0016071	0	0	0	0	0	0	0	0	0	0		0	0	0	0.000729917	0.000598675	0.00889565	0.00382588	0	0.0025924	0.52475	0	0.00749868	0.00132725	7.68e-05	0.00368822	0.000375325	0.00263738	0.00175532	0	0	0.000670966	0	0	0	0.000149959	0	0	1.36e-05	5.82e-05	4.03e-05	0	0	0.00010136	0.00319727	6.11e-05	0.00116223	0.000379643	0.0172046	0		0	0	0	0	0	0	0	0.0058348	0	0	0	0.000411343		0.0240411	0.000553177	0	6.57e-05	0
23	Neuron, Nlg2, acj6, pros	aa_158	23	0.00268575	0	0	0	0	0	0	0	0	0	0		0	0	0	0	0	0.00161493	0.00305457	0	0.000928155	0.222527	0	0.00279248	0	0	0.00240724	3.24e-05	0.000698421	0	0	0	0.000290728	0	0	0	0	0.000456664	0	0.047964	0	0	0	0	0.00268099	0.0237813	0	0.000204166	0	0.0151109	0		0	0	0	0	0	0	0	0.000715451	0	0	0	0		0.0520931	0	0	0	0
24	Neuron, GPRGRP2_3	aa_148	44	0	0	0	0	0	0	0	0	0	0	0		0	0	0	0	0	0	0	0	0	0	0.145207	0	0.0005745	0	0	0	0	0	0	0	0	0	0	0	0	0	0	0	0	0	0	0	0	0.00109084	0	0	0	0	0		0	0	0	0	0	0	0	0	0	0	0	0		0.00920008	0	0	0	0
25	Neuron, GPRGRP2_3	aa_138	56	0	0	0	0	0	0	0	0	0	0	0		0	0	0	0	0	0	0	0	0	0	0.111857	0	1.72e-05	0	0	0	0	0	0	0	0	0	0	0	0	0	0	0	0	0	0	0	0	0	0	0	0	0	0		0	0	0	0	0	0	0	0	0	0	0	0.0140358		0.0267773	0	0	0	0
26	Neuron, dopamine	aa_39	526	0	0	0	0	0	0	0	0	0	0.0106942	0.0032798		0	0	0	0	0	0	0	0	0	0	0	0.682932	0	4.81e-05	0	9.15e-05	0	0	0	0	0	0	0.000961795	0	0	0	0	0	0	0	0	0	0	0	2.92e-05	0.0117375	0	0	0		0	0	0	0.000696753	0	0	0	0	0.00883507	0	0	0		0.0101329	0	0	0	0
27	Neuron, SerT, AAEL009541, GPRNNA9, GPRNPR3	aa_99	126	0	0	0	0	0	0	0	0.00213986	0.00154096	0.00288625	0.00742095		0	0	8.11e-05	0	0	0	0	0	0	0	0	0.115409	0.000262983	0	0.00272339	0	0	0	0	0	0	0	0.0877265	0	0	0	0	0	0	0	0	0	0	0	0.00315501	0.00113666	0	0	0		6.7e-05	0	0	0.00581888	0	0	0	0	0.054865	0	0	0		0.0388076	0	0	0	0
28	Neuron, GPRNNA9, AAEL019432, Dll	aa_54	325	2.16e-05	0	0	0	0	0	0	0	0	0	0		0	0	0	0	0	0	0	0	4.32e-05	6.8e-05	0.00687208	0.00880834	0.574361	0.0247853	0	0	0.00143215	0	0	0	0	0	4.89e-05	0	0	0	0	2.29e-05	0	0	0	0	0	0	0	0.00028262	6.88e-05	0	0		0	0	0	0	0	0	0	8.45e-05	0.00664567	0.00871881	0	0.00037866		0.0161921	0	0	0	0
29	Neuron, AAEL019432, AAEL026110, Dll	aa_42	420	0.00220135	0	0	0	0	0	0.000253744	0	0	0	0		0	0	0	0	0	0	0	0	0	0.000650138	0.00316046	0.00823267	0.217277	0.361866	0	0	8.13e-05	0	0	0	0	0	0.000718671	0	0	0	0	4.29e-05	0.00103998	0	0	0	0.00179424	0	0.000802486	0.0033253	8.9e-05	0	0		0	0	0	0	0	0	0	0	0.000856505	0.000451261	0	0.00591838		0.0500687	0	0	0.000228004	0
30	Neuron, Tk, Shaw	aa_2	2615	0.0047621	0	0	0	0	0	0	0	0	0	8.73e-05		0	0	0	0	0	0	0	0.000619839	0.00115594	0	0	0	0	3.76e-05	0.896429	0.00335902	0.00376108	0	0	0	0	0	0	0	0	0.0128188	0	0	0	0	0	0	0.00524458	0	0	0	0.144961	0.00129418	0		0.00158537	0	0	0	0	0	0	0	0	0	0	0		0.017125	0	0.00513953	0.000937249	0
31	Neuron, Tk, Shaw, sNPF	aa_118	79	0.000596733	0	0	0	0	0	0	0	0	0	0		0	0	0	0	0	0	0	0.000393088	0	0.000388955	0	1.5e-05	0	0	0.545825	0	0.00359031	0	0	0	0	0	0	0	0	0.00341962	0	0.000250342	0.000247577	0	0	0	0	0	0.000111074	0.000474728	0.0119215	0.168536	0		0.00098988	0	0	0	0	0	0	0	0	0	0.000806305	0		0.035754	0	0	0	0.000403325
32	Neuron, spin	aa_136	58	1.98e-05	0	0	0	0	0	0	0	0	0	0		0	0	6.47e-05	0	0	0.000612025	0.00150355	0.00038086	0.000447729	0.000715483	0	0.00757498	0	4.42e-05	0.400492	0.129769	0.00566543	0	0	0	0	0	0	0	0.000307611	0.00859555	0	0	0.000250939	0	0	0	0.000332109	0.00163968	0.000261943	7.83e-05	0.0173101	0.00792825	0.000273803		0	0	0.00113904	0	0.000614264	0	0	0	7.04e-05	0.000685118	0	0		0.0942004	0.000506416	0	0	0.000478321
33	Neuron, Tk, Shaw	aa_58	317	0.000151655	0	0	0	0	0	0	0.00161335	8.89e-05	0	0.00162971		0	0	5.06e-05	0	0	0	0	0.000265704	0	0	0	0.00529215	5.49e-05	0.000819346	0.396682	0.000565973	0.00125048	0	0.000249729	0	0	7.81e-05	0.00295254	0	0.000439085	0.00447007	0	0.00139049	0.00390371	0.0118594	0.0018278	0	0.00599312	4.41e-05	0.000968072	0.0035561	0.0805268	0.00525386	9.51e-05		0.00699575	0	0.0001073	0	0	0	0.000149393	0	0.000602396	0	0	0		0.185143	0.00404641	0	0	0
34	Neuron, Nlg2, acj6, pros	aa_128	71	0	0	0	0	6.29e-05	0	9.09e-05	0.00476387	0	0.000865516	0.000460557		0	0	0.000236894	0	0	2.49e-05	0	0.0004677	0.000307571	0	0	0.00843688	0	0	0.217164	7.31e-05	0.000169893	0.000386113	0	0.000279552	0.000194511	0.000187537	0	0	0	0.00127691	0	0.0545614	0.00187376	0.000879247	0.00179772	0	0.0334575	0.0308179	9.32e-05	0.000525799	0.00595123	0.000134804	0		0.00451798	0	0	0.000166844	0.000213521	0	0	0.000275305	0	0.0077391	0	7.39e-05		0.296904	0.000315284	0	0	0
35	Neuron, sNPF, DIP-iota	aa_112	96	0.000757958	0.00418575	0	0	0	0	0	0.000867188	0	0	0		0	0	0	0	0	2.4e-05	0	4.01e-05	7.88e-05	0.000217375	0	0.00596109	0	0.000265159	0.190958	0.000841695	6.24e-05	0.000126791	0	0	0.000254703	0.000336243	0	0	0.168262	0.00175545	0	0.00407714	0.0174422	0.00262445	0.00325607	0	0.00785632	0.000152063	0.00067325	0.0005973	0.0118041	0.00419556	0		0.00092438	0.0189082	8.33e-05	0	0	0	0	0.000948895	0	0	0	0		0.21	0.000785817	0	0	0
36	Neuron, vvl	aa_95	135	0.00380683	0	0	0	0.0007955	0	0	0.00197131	0	0.00127138	0.000690339		0	0	0.000485121	0	0	7.34e-05	0	0.000157006	0.000105981	0.00022708	0	0.0186137	0	0.000283158	0.114517	0.0115685	0.00203626	0.0362043	0.000562842	7.22e-05	0.000112557	0.00661675	0.00873386	0	0.00058145	0.00616481	0.000312622	0.000767365	0.00407315	0.000181019	0.000620216	0.00134728	0.00169585	6.75e-05	0.000351098	0.000404233	0.00501931	0.000732508	0.00188117		0.00305416	0.000908298	0.000923661	0.000165924	0.000356175	0	0	0.000159339	3.46e-05	0.000581924	0	2.95e-05		0.342636	0.0282335	0	2.14e-05	0.000330623
37	Neuron, Tbh	aa_20	974	0.00127865	0	0	0	0	0	0	0.00650776	0	0	0		0	0	0	0	0.00109009	0.00165025	0.000407612	0.000790809	0.0025687	0.0321675	0.000486031	0.0180787	0	0.000143121	0.000473353	0.423524	0.0911402	0.0052342	0.00059742	0.00102118	0.000355552	0	0	0	0.00572654	0.0466552	0	5.9e-05	1.73e-05	0	0	0.000102379	0.00535955	0	0.00293718	0.000952869	0.0183184	0.00234297	0.00195048		0.000743452	0	0.0158794	0	0.00198482	0.066235	0	0.00824428	0.00345548	0.0022611	0	0.000206454		0.316693	9.03e-05	0	3.11e-05	0.00184927
38	Neuron, vvl	aa_14	1184	0.00249356	0	0	0	6.12e-05	0	0.000602554	0	0	0	0		0	0	6.28e-05	0	0.000656097	0.000176153	0.000469034	6.05e-05	0.000446308	0	0	5.67e-05	0.000976159	7.24e-05	0	0.00411499	0.00938805	0.398456	0	0	0	1.69e-05	0	0	0	0	0	4.47e-05	6.44e-05	0	0	0	0.00972899	0	0	0.00436653	0.0181537	1.79e-05	3.71e-05		0	0	0	0	0	0	0	0	0	0	0	0.000677822		0.312535	0.000616048	0	0.00024441	0.000327202
39	Neuron, AAEL000576	aa_23	817	0.00255143	0.00424133	0	0	0.00035853	0	0.000971521	0.00010522	0.00178176	0.0323354	0.000119641		0	0	0.00387283	0	0	0	0	0.000324568	0.00129744	0	0.000607308	0.010269	0	0	0.00219469	0.000420113	0.0155201	0.0059421	0.233234	0.00602138	0.0819365	0.00235902	0	0	0	0.00483323	0	0.000901686	0	5.25e-05	0	0.00095828	0.0106007	0	0.00187014	0.00254228	0.017058	0.00333693	0.000325011		0.0215224	0.00316367	0.0195278	0	0.0015315	0	3.98e-05	0.00109652	0.00045635	0.000382099	0.00129732	0.000160433		0.402746	0.00213314	0	1.41e-05	4.2e-05
40	Neuron, ham	aa_63	283	0.00179653	0	0	0	0.000222673	0	0.00129735	0.00241659	0.000147232	0.0042594	0.00410545		0	0	0.00157637	3.61e-05	0	3.76e-05	0	0	0.000595507	6.81e-05	0.00865482	0.00674457	0.000235279	0.000284919	0.00190258	5.47e-05	0.00364314	0.000181522	0.00208885	0.121362	0.000354911	0.000148631	0	0.0011173	0	0.0011169	0.000639249	0.000310336	0.000100554	0	0	0	0.000497412	0	0	0.00257848	0.00352186	0.00113409	0		0.00225634	0.000272858	0	0.000174698	0.000498511	0	8.9e-05	0.0002862	0	0.00229861	0	4.46e-05		0.411881	0.0161423	0	0	0.00118256
41	Neuron, ChAT, unspecified	aa_27	636	0.00459247	0.0205236	0.000721368	0.0162751	0.00126008	0	0.00154887	0.00417665	0.00288202	0.0234783	0.00191469		0	0	0.00148406	0	0	5.45e-05	0	0.000218949	0.000395804	0	0.00254955	0.0147425	0.000120586	0.000146008	9.57e-05	0.000497686	0.00171174	0.00686862	0.0100369	0.103202	0.00838288	0.000629792	0	0.000456047	0.000137695	0.000641212	0.00402749	0.000618493	0	0.000255502	0	0.000543594	0.0028493	0.00023465	0.00101544	0.00121562	0.000846819	0	8.5e-05		0.0145076	0.000764431	0.000399435	0.000794614	0.0071706	0.0116824	0.0340119	0.000269976	5.65e-05	0.0275534	0.000177447	0.000450053		0.607291	0.0333322	0	0	0.00150852
42	Neuron, Oaz, coe3	aa_38	528	3.32e-05	0	0	0.00409908	1.8e-05	0	3.09e-05	0.000251741	0	0	0		0	0	0	0	0	0	0	0	0.000505254	0	0	0.000121539	0.000567694	0	0	0	3.15e-05	0	0	0.00422332	0.000873551	0.349611	0	0.0639662	0.00740127	0	0.00576269	9.56e-05	0.000439718	0.000118802	0.0119656	0	0.00712556	0	0.00815092	0.00159158	0	0	0		0.00261938	0.00217277	0.000104344	0	0.00764012	0	0.00396699	0.000349938	0	0.0150607	0	0.000303481		0.25834	3.2e-05	0	0	0
43	Neuron, CCHa1	aa_24	688	0.000251029	0	0	0.0307119	0	0	0	2.74e-05	0	0.0195425	0		0	0	0.000165778	0	0	0	0	0	0	0	0	0.00055409	0	6.53e-05	9.17e-05	0.000940238	0.000472829	0	0.000349874	0	0.00260782	0.130346	0	0.00301803	0.00158949	0	0.00420283	0.00048495	0.0028679	0.00712274	0.00336651	0	0.00781978	0	3.37e-05	0	0.000519	0.000218886	0		0.00233498	0.00520793	0.000512224	0.00817639	0.000749199	0	0	0.0592924	0	0.00848893	0.00032678	3.15e-05		0.25301	0	0	0.000112369	0
44	Neuron, CCHa1, AAEL023100	aa_37	532	0.00287093	0	0	3.73e-05	0	0	0	0.000730426	4.19e-05	0	0.000238441		0	0	0.000110372	0	0	0	0	0	0	0	0	0.000654506	0.000159483	0.000269269	0	0	0.000283281	0.000578766	0	0.0023716	0.0108541	0.127906	0	0.00139332	0.00690775	0	0.00285724	0.000351128	0.0129714	0.00530413	5.75e-05	0	0.00313666	0	0.00010253	3.92e-05	4.79e-05	0.000299929	0		0.000255213	0.0246277	0.000412413	0.000669277	4.63e-05	0	0	0.0369032	0.000376242	0.000655578	0.00520537	0		0.213346	0	0	0	0.000990671
45	Neuron, Oaz, coe3	aa_153	40	0	0	0	0	4.15e-05	0	0	0	0.00684559	0.0011011	0.00407154		0	0	0	0	0	0	0	0	0.000419813	0	0	0	0	0	0.0038516	0	0	0	0	0	0	0.118263	0	0.00169566	0.00905379	0.00102944	0	0.00225262	0	0	0	0	0	0	0.000491575	0	0.000295083	0.00129409	0		0	0	0	0.000279356	5.4e-05	0	0	0.000142027	0	0	0	0.000495566		0.196978	0	0	0	0
46	Neuron, sNPF, GPRNNA9, GPRNPR3	aa_36	543	0	0	0	0	0	0	0.00368571	0	0	0	0		0	0	0	0	0	0	0	0	0	0.00128461	0	0.00250082	1.81e-05	0	0	0	0	0	0	0	0	0	0.879395	0	0.000139837	0	0	0	0	0	0	0	0	0	0.00222518	0	0	0	0		0.0080907	0	0	0.00150013	0	0	0	0	2.29e-05	0	0	0		0.00879969	0	0	0	0
47	Neuron, sNPF, SVP, DIP-iota	aa_13	1313	0.00297408	0.00367343	0	0	0	0	0	0.000657399	0	0	0		0	0	0	0	0	0.0013525	0	0	0	0.000886474	0	0.00394691	0	0	2.08e-05	0	0	0.00104875	0	0.00039157	0.00121551	7.75e-05	0	0.00123078	0.610289	0	0	0.00400998	0.000330577	0.00411264	0	0	0.0138755	0	0.00446851	0.00168147	0	0	0		0	0.0927619	0.00264089	0.00428856	4.63e-05	0	0	0.00542916	0.000118585	0	0	0		0.277252	0	0	3.61e-05	0
48	Neuron, VGlut, unspecified	aa_78	194	0.0066258	0	0.00029698	0.00165285	0.00136906	0.000428875	0	0.00246532	0	0	0.000369617		0	0	0	0	0	0.000301347	0	0	0	0.000261979	0.000208249	0.0286486	1.76e-05	0.000557904	0.00121266	8.26e-05	8.85e-05	0.000830448	0.000152409	0.000340698	0.000404815	0.00194476	0	6.92e-05	0.134649	9.61e-05	0.000567317	0.00511001	0.000612464	0.00070691	0.000955265	0	0.0128773	0.00142999	0.000666216	0.00151076	0.000264975	0.000152042	0		0.00123984	0.0207909	0.000478894	0.000266901	0.000237904	0	0	0.000246981	0.000197491	0.000125398	0	3.32e-05		0.43342	0.0548309	0	0	0.000202422
49	Neuron, GPRDMS, AAEL009541	aa_62	287	0.00370448	0	0	0	0	0	0	0	0	0	0		0	0	0	0	0	0	0	0	8.77e-05	0	0	0.000307853	0	0	0.000420822	0.000212379	0.00163168	0.00116105	0	0	0	0	0	0	0	0.247162	0.000134406	0.00114848	6.36e-05	0.00310059	0.00154079	0.00149653	0.00245569	0	0	8.18e-05	0.0153179	1.4e-05	0.0176532		0.000325376	0	0	0	0	0	0	0	0	0.000432114	0.000729229	0		0.142884	0	0	9.13e-06	0
50	Neuron, Nlg2, acj6, pros	aa_66	257	0.000844292	0.00455339	0	0	0.000928175	0	0	0.0003054	0.000177246	0.00163195	0		0	0	0.000268897	0	0	0	0.000134259	0.000114516	0.000195064	0	8.05e-05	0.0200212	0.00135548	0.0157652	0.00870401	0.00017313	0.000426547	0.00114627	0	0	0.000687954	3.88e-05	0	0	0	0.114171	0.00104946	0.0685363	0.000379271	6.32e-05	0.000139966	0.102198	0.0294056	0.0360308	0.00111884	0.00260205	0.00183342	0.000396649	0.0523219		0.00752139	0.000189785	0	0	0.00253582	0	0.000191456	0.000297978	0	0.000937148	0	0		0.326604	0.0127096	0	0	0.000737925
51	Neuron, Nlg2, acj6	aa_3	2516	0.00191464	0	0	0	0	0	0	0	0	0.000455322	2.19e-05		0	0	0	5.65e-05	0	0.000194664	0	2.07e-05	0.000646245	0	8.23e-05	0.000280379	0.000358064	6.36e-05	1.76e-05	0.000187652	0	0	0	0	0.000922223	5.74e-05	0	0	0	0	0.00881772	0.491323	0	0	0	0.000238493	0.0167653	0.0614306	0	4.88e-05	5.33e-05	1.52e-05	0.000135108		0.000279811	0	8.79e-05	0	0.00141233	0	0	0.000748718	3.13e-05	0	0	0		0.0838155	0	0	0.00024288	0
52	Neuron, Nlg2, acj6, pros	aa_7	2042	0.00449917	0	0	0	0.000777733	0	0	0.00307246	0	0.0315923	0.000826782		0	0	0.000476994	0	0	0.000378653	0.000150287	0.000232042	0.000293812	0	0	0.00107738	0.000110437	0.000483954	1.76e-05	0.000101371	8.26e-05	0.000242904	8.22e-05	0	0.00164817	0.000281716	0	0	0	0.00172499	0.125851	0.212847	0	0	0	0.00169163	0.151981	0.204635	8.98e-05	0.00627497	0	2.61e-05	0.000114368		0.0169572	0	0	0	0.0126949	0	0	0.000249244	0.000103772	0.0195646	0	0		0.337453	0	0	0.000291779	0.00285965
53	Neuron, AAEL009541	aa_5	2390	0.00492133	0	0	0	0	0	0	0.00167083	0	0	0		0	0	0	0	0	0	0	0.00067989	0.001083	0	0	0.00019549	1.5e-05	0.0104461	0.000238773	7.3e-06	0	0.000416419	0.000824061	0.000803169	0.00735893	0.000585178	0	0	0.000153118	1.22e-05	0	0.000122688	0.263224	0.238846	0.105747	0	0.012873	0	0.000369864	0.000118944	0.000204338	0.00175684	0		0.00566121	0.00948334	0.000562361	0.0138587	0.00142055	0	0	0.0180541	0.00478039	0.00219385	0	0.000416788		0.126614	0.00129769	0	0	0.00146744
54	Neuron, DIP-beta	aa_29	626	0.0189784	0	0	0	0	0	0.000251478	0.00722989	0	0	0.000273749		0	0	0.000827484	0	0	0	0	0	0.000738106	0	0.000220287	0.000744885	0.00334546	0.00356825	3.23e-05	0	0.000251743	0	0.00796467	0.00565501	0.0133022	0.0343369	0	0.00665358	0.00190835	0.000287854	0.00463347	0.000766704	0.0835303	0.121799	0.126185	5.03e-05	0.020454	0	0.00040578	0.0057468	0.00131859	0.000159274	0		0.0291223	0.0125224	0.00361709	0.00173103	0.00252168	0	0.0199207	0.00232376	0	0.0219475	0.00174914	0		0.474005	0.000487076	0	0	0.000613367
55	Neuron, CCHa1	aa_86	155	2.28e-05	0	0	0.00149482	9.42e-05	0	0	0.00431645	0	0	0.000913498		0	0	0.000152645	0	0	0	0	0.000193937	0.00102154	0	0.000142203	0.00165275	0.000404782	0.00401632	0.000162928	0	0.000107829	0	0.000243863	0.00222004	0.00604019	0.0141082	0	0.000373735	0.00295421	3.27e-05	0	0.00243327	0.0973403	0.0214112	0.0848624	0	0.0119196	0	0.000204276	0.00152281	0.000209281	0.000581442	0		0.0214828	0.00978023	0.000333775	0.000355245	0.00103906	0	0.0114423	0.00425258	0	0.01722	0.000363305	0		0.352517	0	0	0	0.000272282
56	Neuron, GPRDMS, GPRNNA22	aa_51	346	0.00276672	0.0752764	0	0	7.04e-05	0	0	0	0	0	0		0	0	0	0	0	0	0.000205644	0.000154513	0.000699733	0	0	0.00092263	0	0	0.000516698	3.91e-05	0	0.000105676	0.00253988	0.000631881	0.000330443	0	0	0	0	0.0643936	0.00240338	0.00109384	0	0	0	0.579543	0.00702085	0	0.000960831	0.00216305	0.000265427	0.000115892	0.204558		0.0241689	0	0	0	0.00678141	0	0	0.000547905	0	0.0181508	0	0		0.350115	0	0	0	0.00215001
57	Neuron, Nlg2, acj6, pros	aa_52	345	0.000227162	0	0	0	0.000120189	0	0	0	0	0.0169654	0.000364411		0	0	9.47e-05	0	0	0.000211341	1.75e-05	6.06e-05	6.12e-05	0	0	0.00922078	0	0.000237387	0.000688505	4.55e-05	0	0.000248658	0.000952977	0	0.00458222	0.00017193	0	0	0	0	0.0111556	0.446319	0	0	0	0	0.0624864	0.521734	0	0.000458746	4.14e-05	0	0		0.0072641	0	0	0	0.000385825	0	0	0.00127778	0	0.000541647	0	0		0.23186	0	0	0	0.000530664
58	Neuron, GPRDMS, vvl	aa_60	289	0.00253938	0	0	0	0	0	0	0.00272812	0	0	4.18e-05		0	0	0.000344749	0	0	0.0112521	0.000730309	0.00648517	3.07e-05	0.000654566	9.17e-05	0.0450108	0.000302936	0.000211038	0.0194054	0.00194485	0.00209048	0.012255	0.00101703	0.000192212	4.67e-05	0.000467721	0.0484949	0.00195714	0.00656925	0.000304284	0.000132617	0.00188596	0.00252638	0.00638837	0	0	0.000669948	0	0.242217	0.000168531	0.00202206	0.000284326	5.89e-05		0.000803117	0.000251614	0.000362273	0.000824589	0	0.0131952	0.000140961	0.000121672	0.00294763	0	0	4.79e-05		0.298801	0.0328038	0	0	0
59	Neuron, GPRDMS, vvl	aa_30	623	0.0016047	0	0	0	0	0	0	0	0	0	0		0	0	1.2e-05	0	0	0.0797672	0.00385402	0.00721565	2.53e-05	2.85e-05	0	0.000696067	0	0	0	0	0	7.9e-05	0	0	0	0	0.0016359	0	0	0	0	0	0	0	0	0	0.000307942	0	0.158553	0	0	0	0		0	0	0	0	0	0	0	0	0	0	0	0		0.129553	0	0	0	0
60	Neuron, ham	aa_46	403	0.00250651	0.0273432	0	0	0	0	0	0.00133753	0.00491259	0.0430213	0.0397444		0	0	0.000292381	0	0	2.4e-05	0	0.000708194	0.000186785	0	0	0.00646274	4.47e-05	0.000848466	0.000117163	2.83e-05	0.00106163	0.000528959	0.000543967	0.00342023	0.000437886	0.00242304	0	0	0.000240682	0.00106048	0	0.00130047	4.72e-05	0	0	0	0.000159485	0	6.11e-05	0.2793	0.000152755	6.29e-05	0.00014368		0.00285479	0	0.00268717	0.000121835	0	0	0	0.00118301	0.00103079	4.57e-05	0	2.65e-05		0.136751	0.000961101	0	0.000154002	0.000880094
61	Neuron, Tbh, sNPF, bsh	aa_10	1791	0.000897184	0	0	0	0	0	0.000391656	0.00106722	0	0	0		0	0	0.00102736	0.0015742	0.00114968	0	1.2e-05	0.00291968	0.000168848	0.00986752	0	6.64e-05	0	0.000194751	0.00037153	0.00383028	0.00466418	0	0	0	0.000860698	0	0	0	0	0.000154415	0	2.12e-05	5.81e-05	0	0.000632649	0	0	0	0	0.000692808	0.00650091	0.618895	0		0	0	0	0	0	0	0	0	0.00730792	0	0.00539763	0.000905493		0.0912937	0.000315977	0	0.000256891	0.000601036
62	Neuron, Tbh, sNPF	aa_87	143	4.26e-05	0	0	0	0	0	0	0.000186967	0	0	0		0	0	0	0	0	0	2.34e-05	0.00076287	4.85e-05	0.00837708	0	0.000157125	0	0.00542048	0.105411	0	0.00281936	0	0	0	0.00236121	0	0	0	0.000169593	0.00484689	0	0.00507079	0.0382358	0.000583968	0.00656514	0	0.00134936	0	0.000906759	0.00122997	0.0112066	0.284461	0		0.000226101	0	0	0	8.23e-05	0	0	0.000356403	0.000895951	0.000202449	0.00121484	0		0.108559	0	0	0	5.78e-05
63	Neuron, Tbh, sNPF	aa_45	403	0.00460028	9.39e-05	0.000748999	0	0	0	0	0.0043878	0.000270737	8.6e-05	0.00195662		0	0	8.87e-05	0	0	0.00217785	0.000176121	0.000604346	8.21e-05	0.0121843	0	0.0193299	0.00233284	0.00168389	0.0189256	0.00165233	0.00201917	0.0148869	0.000173588	0.000401918	0.0030491	0.000768137	0.000224812	4.3e-05	0.00911045	0.00773609	0.000133079	0.00220591	0.0297619	0.000218199	0.00120167	0.0011672	0.000930672	0.000374561	0.0127356	0.000530891	0.00670319	0.101679	0.0031267		0.000388903	0.00205929	0.000149146	0.000571694	0.000228019	0.00279246	0.000509668	0.000459662	0.00302224	0.000209039	0.000411387	0.000174269		0.338541	0.0282529	0	4.32e-05	7.67e-05
64	Neuron, Tk, sNPF	aa_59	316	0.0033123	0	0	0	0	0	0	0	0	0	0		0	0	0	0	0	0	0	0	0.000489279	0	0	0.00429586	0	0	0.0170458	0.000400384	0.00176793	0	0	0.00050053	0	0	0	0	0	0.118937	0.000138075	0.000690149	0	0.000533664	3.55e-05	0.0123202	0.00100728	3.9e-05	0	0.00052931	0.00394486	0.000431565	0.367062		0.000249758	0	0	0	0.00178225	0	0	0.00481816	0	0.00673205	0	0		0.242002	0.000277125	0	0	0.00114731
65
66	Neuron, DIP-theta	aa_75	201	0.000596938	0	0	0	0	0	0.000101878	0.000314219	9.78e-05	0.00783479	0.00342377		0	0	0.00195778	0	0	0	0	0	0	0	0.000111193	0.000245956	0	0.00140277	0.000101027	0.000136509	0.00444979	0	0.0102992	0.0105911	0.00248408	0	0	0	0	6.1e-05	0	0.000982359	0	0	0	0	0.000319246	0	0	0.000108157	0	0.00412953	0		0	0	0.000373338	0	0	0	0	0	0	0	0	0		0.690338	0.00282487	0	0	0.000109008
67	Neuron, Tbh, Tdc2	aa_132	62	0.00161696	0	0	0	0.000464172	0	0	0.00915026	0.0366423	0.00223368	0.0219565		0	0	0	0	0	0	0	0	0	0	0	0.00302165	0	0	0	0	0	0	0	0	0	0	0	0	0	0	0	0	0	0	0	0	0	0	6.35e-05	0.000713935	0	0	0		0	0	0	0.000105072	0	0	0	0	0	0	0	0		0.681074	0.0269098	0	0	0.000738591
68	Neuron, VGlut, unspecified	aa_9	1999	0.00107162	0.0448603	0	0	0.000643801	0	0.000891567	0.0102993	0.0249595	0.0189782	0.0102835		0	0	0.00107521	0	0	0.000181007	0	0.000232589	0.000517761	0.000274782	0.00111214	0.0137847	0.000192117	5.1e-05	3.12e-05	0.000223431	0.000275908	0.00344441	0.00110745	0.00237216	0.0021446	0.00190573	0	0.00127984	0.000538357	0.000472332	0.00848939	0.000651435	0.000195517	2.39e-05	0.00190551	0.00010893	0.00531441	0	0.000777716	0.00154363	0.000121163	0	0		0.0211409	0.0039207	0.000688281	0.00774468	0.000700825	0	0.000241521	0.000405873	0.00144771	0.00413896	0	0.00432255		0.680148	0.038618	0	9.32e-05	0.000791579
69	Neuron, Oaz	aa_71	216	0.00503017	0	9.68e-05	0.0205397	0	0	0	0.00291263	0.00119354	0.000386241	0.0019543		0	0	0.00042229	0	0	0	0	0.000118463	0	0.00026223	0	0.00851941	0	0.000276391	4.52e-05	0	0.000337847	0	0	0.000434682	0.000113494	0.000889586	0	0	0	0.000550894	0.00332709	8.98e-05	0	0.000199847	0	0	0.00137117	0.000172194	0.000368902	8.88e-05	0.000307197	0.0001097	0.00018387		0.00241651	0	0	0	8.95e-05	0	0	0	0.000122686	0	0	0		0.665401	0.083467	0	0	0.000402089
70	Neuron, ChAT, unspecified	aa_8	2006	0.00567933	0.0595366	0	0.0259737	0.000760798	0	0.00324011	0.0307045	0.0199531	0.00718928	0.00781791		0	0	0.00111408	0	0	0.000101812	0	0.000560181	0.00107227	0.00110459	0.00248375	0.00741366	0.000229823	0.000116415	0.000111355	0.00060667	0.00189712	0.00775783	0.00318728	0.0078471	0.00785906	0.000515364	0	0.000345153	0.00029827	0.00151052	0.00758826	0.00123947	9.39e-05	0	0.000639338	0.000593151	0.00479151	0.000214401	0.00113747	0.000488884	0.000747709	5.22e-05	0		0.0317631	0.00202004	0.000496711	0.000642248	0.00330909	0	0.0163931	3.73e-05	0.000112036	0.00916923	0	0.00175276		0.66185	0.041374	0	9.65e-05	0.00350998
71	Neuron, VGlut, unspecified	aa_12	1432	0.00279826	0	0	0	0.000387891	0	0.00178712	0.0131563	0.027763	0.0444638	0.0325894		0	0	0.000216136	0	0	0.000265738	9.09e-05	0.000108843	0.000943958	0	0.00266882	0.0145849	0.000258959	0.000105532	4.09e-05	8.88e-06	7.47e-05	0.000485719	0.00233469	0.00480435	0.000913899	0.00352622	0.000579278	0.0092141	0.00110503	0.00016482	0.00100191	0.000251215	9.72e-05	0.00130196	0	2.57e-05	0.000632926	7.58e-05	0.00159516	0.00828911	0.000411558	0.000160784	0.000376452		0.0120157	0.0043056	0.000419131	0.0140063	0.000781468	0	0.0245263	0.000434652	0.000644231	0.00123131	0	0.000716673		0.643048	0.062036	0	0	0.000942648
72	Neuron, ChAT, unspecified	aa_16	1167	0.0075184	0.0412796	0	0.100281	0.000261984	0	0.000374759	0.00921438	0.00585398	0.00295995	0.00190442		0	0	0.000908468	0	0	4.98e-05	0	0.000107268	0.00120322	0.000943006	0.00113289	0.00508113	1.27e-05	0.000112551	2.04e-05	0.000536439	0.00118697	0.00690801	0.000271528	0.00575622	0.00145713	0.00203938	0	0.00288847	0.000129773	0.00209218	0.0446833	0.00229271	0	0.000177703	0.000666813	0.00542703	0.00496083	0.000791295	0.000550798	0.000398515	0.000729681	0.000147501	9.39e-05		0.0204894	0	0.000489007	0.000389085	0.0773802	0	0.00815719	4.19e-05	4.91e-05	0.0509187	0	0.00069941		0.641729	0.0548651	0	0.000142202	0.00107544
73	Neuron, Gad1, unspecified	aa_26	665	0.0016021	0.0285902	0.000519997	0	0.00120119	0	0.00019383	0.0103765	0.00867859	0.0350097	0.00515267		0	0	0.00121703	0	0	5.08e-05	0	0.000372253	0.000561481	2.17e-05	0.00121649	0.0124359	0.00297589	0.00094624	0	5.47e-05	0.000168683	0.000305122	0.000104918	0.00257313	0.00144108	0.000445717	0	0.000132428	0	0.000227993	0.00215749	0.000587124	0.00317082	2.9e-05	0.00414684	8.18e-05	0.000830164	0.000381931	0.000405544	0.000514913	0.000455069	0	0		0.00657217	0	5.41e-05	0.0035979	0.000345718	0	0.0116639	4.17e-05	4.83e-05	0.00470127	0	0.000665001		0.626081	0.017685	0	4.69e-05	0.00124496
74	Neuron, Dh31	aa_55	323	5.42e-05	0	0	0	0	0	5.13e-05	0.000110121	0.000204463	0	0.000826278		0	0	0.00022748	0	0	0	0	0	0	0	0	0.000962491	0	0	0.00032013	0	0	0	0	0	0	0	0	0	0	0	0	0.000584292	0	0	0	0	0.000515589	0	0	0	0	0	0		0.00631692	0	7.83e-05	0	0	0	0	0	0	0	0	0.00110022		0.585508	0.000592048	0	0.000136726	0.0013554
75	Neuron, DIP-beta	aa_140	55	0.00575393	0.00807877	0	0	0.000444138	0	0.000188098	0.00349514	0.00144639	0	0		0	0	0.000276206	0	0	2.51e-05	0	0.000297618	5.61e-05	0	0.000200724	0.00417778	0	0	0	0	0	0	0	0	0	0.000150585	0	0.000257468	0	0.00010608	0.000960063	7.41e-05	0	0	0	0	0.000462539	0	0.000438297	0	0.000101942	0	0		0.00497922	0	0	0	0	0	0	0	4.62e-05	0.00144354	0	0		0.562559	0.00544539	0	0	0
76	Neuron, Gad1, unspecified	aa_73	210	0.00710618	0.00881861	0.000383327	0	0.000530564	0	0.000478007	0.00537156	0.00296969	0.0104687	0.00388521		0	0	0.000793521	0	0	2.43e-05	0	0.000657169	0.000662516	8.71e-05	0.00080891	0.0195908	0.000233846	0.00123965	4.17e-05	7.62e-05	0.000205522	0.00230107	0.000919255	0.00236444	0.00213786	0.00677365	0.00585929	0	0.00210124	0.000338415	0.00107965	0.00108528	0.0216402	0.00246675	0.0326498	0.000139676	0.00405821	3.9e-05	0.000714519	0.00176902	0.000502125	0.000166879	0.000186901		0.0179989	0.00360344	0.00246836	0.00537009	0.00152279	0	0.0224825	0.000927647	0.000123173	0.00831726	0.000226238	0.000209445		0.558193	0.0395173	0	0	0.000946068
77	Neuron, VGlut, unspecified	aa_21	923	0.00251335	0	0.000502225	0	0.000430525	0	0.000113863	0.0309042	0.0151375	0.0115736	0.00567955		0	0	0.000852912	0	0	0.000289345	0	0.00082433	0.000485997	8.69e-05	0.0017575	0.0113257	0.000130734	0.000266132	4.27e-05	0.000107901	0.000166476	0.00175368	0.000648888	0.00151449	0.00203673	0.000575197	0.0012569	0.001459	0.00113569	0.000146014	0.00129574	0.00039624	0.000104526	0	0.00132611	4.55e-05	0.0019157	0	0.0022396	0.000531726	0.000394074	1.61e-05	0		0.0143108	0.00456618	0.00489933	0.00703184	0.000307917	0	0	0.000107679	0.000513192	0.000671306	0	0.00215812		0.555113	0.0366484	0	0	0.00130227
78	Neuron, sNPF, AAEL006069	aa_69	228	0.000210875	0	0	0	0	0	0.000220303	0	0	0	0		0	0	5.79e-05	0	0.000617492	0	0	0	0	0	0	0.000456598	0	0	0	0	0	0	0	0	0	0	0	0	0	0	0	0.0145683	0	0	0	0	0.0123487	0	0	0	0	0	0		0	0	0.000213204	0	0	0	0	0	0	0	0	0.000429754		0.525707	0.00367917	0	0.00258566	0.000212556
79	Neuron, GPRDMS	aa_80	186	0.0059558	0	0.00332458	0	0	0	0	0.00124472	0.0002389	0	0		0	0	0.000356193	0	0	0	0	0.000109753	0	0	0.00177059	0.00786695	0.00245146	0.00246638	0	0	0	0	0	0	0.00380572	0	0	0	0.00188351	0	0.000186364	0.000459868	0.00117105	0.00129583	0.000421737	0	0	0	4.24e-05	4.14e-05	0	0	0		0.000131599	0	0.000222358	0	0	0	0	0.00263009	0	0	0.0221928	0		0.514405	0.0265307	0	0	0.00279946
80	Neuron, Shaw	aa_115	85	0.00727425	0	0.00427553	0	0	0	0	0.00538305	0.00102337	0.00104148	0.0155079		0	0	0.000245927	0	0	0	0	0.000459722	0	0	0	0.0340697	3.05e-05	0.000536323	0.0668866	0.000261782	3.31e-05	8.36e-05	0	0.000125852	0	0	0	0	0	0.0147247	0	0.000920754	0.000145189	0	0	0.00077543	0.000735762	4.78e-05	0.000238456	0.000267214	0.00700293	0.00109252	0.000226017		0.001532	0	0	0	0	0	0.00191642	0	0	0	0	0.000142472		0.508572	0.0612227	0	0	0.000388087
81	Neuron, ChAT, Gad1, unspecified	aa_142	53	0.00874658	0	0	0	0.000511933	0	0	0.00720429	0	0	0.000416738		0	0	0	0	0	0	0	0	0	0	0	0.00352661	2.43e-05	0.0284764	4.54e-05	0.000935977	0	0	0	0	0	0	0	0	0	0	0.000112098	0	0.000325353	0	0	0	0.000248086	0	0	0	0	0	0		0.000590465	0	0	0	0	0	0	0	0.000512837	0	0.000824624	0		0.506776	0.078784	0	0	0.000634355
82	Neuron, GPRGRP2_3	aa_127	72	0.00056669	0	0	0	0.00435615	0	0.00138233	0.0106224	0.00100747	0	8.53e-05		0	0	0	0	0	0	0	0	0	0	0.000211527	0.000377934	0	0	0	0	0	0	0	0	0.000757179	0	0	0	0	0	0	0.000282688	0	0	0	0	0.000181212	0	0	0	0.000117682	0	0		0.00262929	0	0	0	0	0	0	0	0	0	0	0		0.501482	0	0	5.08e-05	0.000367866
83	Neuron, pros, unspecified	aa_22	819	0.00380328	0	0.000681278	0.00369459	0.000256367	0	0.0010215	0.0147579	0.0229836	0.0164361	0.0172371		0	0	0.00030581	0	0	5.38e-05	0	0.000162113	0.000478376	0.000235383	0.00161635	0.00782882	0.000121261	0.00015468	0	5.42e-05	0.00126434	0.00195747	6.5e-05	0.000328454	0.00198549	0	0	0	0.000140567	0.000104853	0.000173548	0.000369235	9.39e-05	0	0.000727669	6.15e-05	0.000739095	0	4.55e-05	0.00121028	0.000133761	0	0		0.00588133	0.0004121	0.000151274	0.000382648	0.000177017	0	9.45e-05	1.96e-05	0	0.00238578	0	0.00227475		0.491601	0.0238379	0	9.67e-05	0.0012738
84	Neuron, spin	aa_109	102	0.00477063	0	0	0	0	0	0.000199251	0.00208591	0.000635839	0.000900695	0.000996075		0	0	0.000416986	0	0	2.79e-05	0.000790687	0	0.000878849	0.00270641	0.000336593	0.018879	5.67e-05	0	0.00122412	4.24e-05	0.00256449	0.000363905	0	0.000144709	0	0	0	0	0	7.4e-05	0	0.000169157	0	0	0	0	0.000245187	0	0.000496501	0	0.000628075	0.00020229	0.000293496		0.00215113	0	0.00110344	0	0	0	0.00118538	0.000138928	0.0002524	0	0	0		0.488189	0.0528645	0	0	0.000181766
85	Neuron, sNPF, AAEL019432	aa_84	172	0.00226216	0	0.0371898	0	0	0	0	0	0	0	0		0	0	0.000132573	0	0	0	0	0	0	0	0	0.00252757	0	0.00308277	0	0	0	0	0	0	0	0	0	0	0	5.6e-05	0.000145114	0.00048005	6.27e-05	0	0	0	0	0	0	0	0	0	0		0.00139734	0	0	0	0	0	0	0	0	0	0	0		0.472319	0.0145748	0	0	0.000378017
86	Neuron, AAEL023100	aa_40	517	0.000133582	0	0	0	0.000380307	0	0.000198989	0.0118865	0	0	0		0	0	0	0	0.000512005	0	0	1.75e-05	0.000323354	0	0	9.69e-05	0.00855203	0.0283806	0.000226943	0	0.000268023	0	0.000696072	0.00323949	0.00643316	0.000910719	0	0.00149783	0	0	4.33e-05	0.00899793	0.0183538	0.00125548	0.0557268	0	0.0129564	0	9.57e-05	0.00216571	0.0001	0.000131037	0		0.0135585	0.00885961	0.00463968	0.00349084	0.000444011	0	0	0.00135266	0	0.000272456	0.00144893	0.000566042		0.465104	0.000382199	0	0	0.000134314
87	Neuron, DIP-beta	aa_76	200	0.00157779	0	0	0	0.000342287	0	0.000123392	0.00396517	0	0.000567714	0.000376511		0	0	0	0	0	2.54e-05	0.000149485	1.5e-05	0	0	0.00067419	0.00460253	0.000560938	0.00146546	0.000479856	8.01e-06	0	0.000538153	0.000235303	0.000151826	0	9.49e-05	0	0	0.000151936	8.09e-06	0.000515717	4.62e-05	0.000472073	0.000869289	0	0.000119008	0	0	0	0	0	0	0		0.000425802	0.000215214	0	0.00346398	0.000182532	0	0	0	0.00243305	0.00171398	0.00726263	9.21e-05		0.464599	0.038082	0	0	0.000221541
88	Neuron, GPRALS3, GPRNNA9	aa_61	288	0.000672211	0	0	0	0.0043133	0	0.000377672	0.00503701	0.00543304	0	0.000230588		0	0	0	0	0	0	0	0	0	0	0.00020288	0.00204962	0	4.2e-05	0	0	0.00245356	0	0	0.000209003	0.000265002	0	0	0	0	6.56e-05	0	0	0	0	0	0	0	0	0	0	0	6.9e-05	0		0.00451914	0	0	0	0	0	0	0	0	0.000279993	0	0		0.462998	0.0012161	0	0	0.000199873
89	Neuron, VGlut, unspecified	aa_117	81	0.000549475	0	0	0	0.000459796	0	0.000234876	0.00136431	0	0.000978616	0		0	0	0.000173232	0	0	0.0011671	0	0	0	0	0	0.00672181	0	0	0	0	0	0	0.000123941	0.000387258	0	2.06e-05	0	0.00427811	0.000151683	0	0	0.000272318	0	0	0	0	0	0	1.74e-05	0	0	0	0		0.00143099	0	0	0.00226675	0	0	0.000455208	0	0.000558668	0	0	0.000140136		0.450348	0.0122303	0	0	2.52e-05
90	Neuron, spin	aa_70	219	0.00533782	0	0	0	0	0	0.000322295	0.0028989	0	0	0.000265045		0	0	0.000459762	0	0	0.000513856	0.000781196	0.000370834	0.000363427	0.003903	0.00023927	0.0547773	0.000766219	0.000344841	0.00397033	0.0196182	0.0201137	0.00302482	0.00107782	0.00128633	0.00201558	0.000894417	0.00937757	4.01e-05	0.00242915	0.0193333	0	0.00270736	0.00540509	0.0017565	0.000607495	0.000210761	0.0013771	0.001373	0.00511484	0.000683083	0.00612171	0.000718027	0.000532314		0.0051747	0.00287675	0.00472231	0.000724439	0.000683623	0.00425253	0.0118115	0.00173483	0.000857307	0.000762081	0	0.000156731		0.443324	0.0315967	0	0	0.000256247
91	Neuron, AAEL019432	aa_90	142	0.000293041	0	0	0	0	0	0	0	0	0	0.0045983		0	0	5.78e-05	0	0	0	0	0	0.00010573	0	0	0.00755086	0.000347733	0	0	0	0.00125275	0	0.000814077	0.000693137	0.000575467	6.85e-05	0	0	0.00267015	0.000812402	0.000390246	0.000264006	0	0.000234279	0	0.000786015	0.00180463	0	0.00736923	0.00495043	0	0	0.00468802		0.00017912	0	0	0.00467278	0.000204533	0	0	0.00198281	0	0.000484464	0	0		0.438067	0.00154153	0	0	0.000184461
92	Neuron, DIP-beta	aa_130	63	0.000554487	0	0	0	0.000389434	0	0	0.0020571	0	0	0.000965052		0	0	0	0	0	0	0	0	5.84e-05	0	0.000394559	0.00854857	0.000205432	0.000328537	0	0	0	0	0	0	0	0.000347789	0	0	0	0	0.00207101	0.00440418	0.00347689	0.0214552	0.00272778	0	0.00113572	0	0	0	0	0	0		0.0012013	0.00157518	0	0	0.000173796	0	0	0	0	0.000154852	0.000195331	0		0.425789	0.0593705	0	0	0
93	Neuron, vvl	aa_156	25	0.000149619	0	0	0	0	0	0	0.00138204	0	0	0		0	0	6.3e-05	0	0	0.00260515	0	1.96e-05	5.69e-05	0	0	0.0114905	0	0	0	0	0.00312397	0.0454171	0	0	0	0	0	0	0	0	0	0.0396671	0	0	0	0	0.0334992	0.0052353	0	0.00010514	0.00257978	0	0.000113005		0.00823971	0	0	0	0	0	0	0	0	0.000164142	0	0		0.419482	0	0	0	0
94	Neuron, ham	aa_116	85	0.00100197	0	0	0	2.08e-05	0	9.98e-05	0.00129168	0.0024792	0	0		0	0	0.00265662	0	0	0	0	0	1.92e-05	0	0.000563091	0.0124901	0.00179047	0	0	7.09e-05	0.00149251	0.000148765	0.0168293	0.0107278	0.02393	0.000824879	0	0	0	0.000161057	0	2.85e-05	0	0	0	0	0.000342016	0	8.47e-05	0.000530172	0	0	0		0.00254565	0.0008493	0.0186589	0.000378373	5.56e-05	0	0	0.00172941	0	0	0	0.000143886		0.417648	0.0357888	0	0	0.00141751
95	Neuron, GPRNNA22	aa_98	127	0.00172691	0	0	0	0.000814014	0	0.000329478	0.00145568	0.0579714	0	0.000806987		0	0	0	0	0	0	0	0	0.00131297	0	0	0.000623456	0	0	0.00384928	0	0.000269091	0	0	0	0	0	0	0	0	0	0	0	0	0	0	0	0	0	0	0.0056549	0.00029996	1.63e-05	0		0.000140922	0	0	0.000217996	0	0	0	0	0	0	0	0		0.413302	0.00122958	0	0	0
96	Neuron, GPRALS3	aa_81	181	0.00544978	0	0	0	3.5e-05	0	0	0.00331602	0.00104815	0	0		0	0	2.63e-05	0	0	0.000149297	0	0.000985675	3e-05	0	6.81e-05	0.00518958	0.0001434	0.00108616	0	0.000110935	0	0.000181154	0.00373896	0.000716425	0.00292797	0.0245849	0	0.0305216	0.00229235	0	0.000412289	0.000233254	7.3e-05	0.000807307	0.00826442	0	0.00143227	0	0.000482834	0	0	0	0		0.00147405	0.00692671	0.00597735	0.00163237	0.00127684	0	0	6.11e-05	0	0.00321991	8.12e-05	0		0.396811	0.00823069	0	0	9.62e-05
97	Neuron, DIP-beta, RYa	aa_82	179	0.00114213	6.37e-05	0	0	0.00357617	0.000237618	0.000173263	0.00114534	0.000574352	0.000412639	0.000138692		0	0.000108304	0.00221461	0	0	0.000320171	0.000101653	0	0.000205042	0	0	0.00652294	0	0	0.0157522	0	8.77e-05	0	9.33e-05	0.000251997	6.86e-05	0.000942636	0	0	0.00204958	0.000698404	0	0.00425631	0	7.27e-05	0	0	0.00173222	0.00245775	0.000186474	0.000148103	0.00167143	0.000495661	7.56e-05		0.000828755	0	0.000153895	6.88e-05	0.00400626	0	0	7.54e-05	0	0	0	0		0.394708	0.0265293	0	0	7.81e-05
98	Neuron, GPRGRP2_3	aa_147	45	0.00988746	0	0	0	0	0	0	0.00169472	0	0	0		0	0	0.00119025	0	0	0	0	0	0	0.00506283	0.00541432	0.00846347	0	0	0	0	0	0	3.04e-05	0	0	0	0	0	0	0	0.000151851	0	0	0	0	5.74e-05	0	0	0	0	0	0	0		0	0	0	0	0	0	0	0	0	0	0	0.000187464		0.393749	0.0169318	0	0.000461716	0.00134718
99	Neuron, AAEL000576	aa_143	51	0.00554557	0	0	0	0.000448689	0	0.00257751	0.0014942	0	0.00613293	6.9e-05		0	0	0.00381157	0	0	0	0	0	0	0	0.000308067	0.00104075	3.8e-05	0	0.00021888	0	0.00181009	0.000197982	0.00717923	0.00732761	0	0.00107603	0	0.000577465	0	0.00327408	0	0	0	0	0	0	0.00097559	0	2.29e-05	5.52e-05	0.000283038	3.62e-05	0		0.00510514	0	4.24e-05	0	4.77e-05	0	0	0	0	0	0	7.14e-05		0.392533	0.00916664	0	0	1.43e-05
100	Neuron, sNPF	aa_120	77	1.47e-05	0	0	0	0	0	0	0.000695985	0	0	0		0	0	0	0	0	0	0	0	0	0	0	0	0	0	0	0	0	0	0	0	0	0	0	0	0	0	0	0.0202192	0	0	0	0	0.00872175	0	0	0	0	0	0		0	0	0.00143239	0	0	0	0	0	0	0	0	0		0.391391	0.00235975	0	0.000274252	0.000275919
101	Neuron, pros, unspecified	aa_107	105	0.000143122	0	0.00052444	9.95e-05	0	0	0	0.000772711	0.000274138	0	0		0	0	0	0	0	0	0	0	0.000163551	0.0064123	0	0.00200008	0	0	0	0	0	0.000582861	0	0	0	0	0	0.000175989	0.000128176	0	0	0	0	0	0	0	0	0	0.000339034	0	0.000179067	0	0		0.000211291	0	0	0	0	0	0	0	0	0	0	0		0.385201	0.00369818	0	0	0
102	Neuron, GPRALS3	aa_88	143	0.00892883	0.00851253	0	0.0059717	0	0	0	0.000596335	0	0	0		0	0	0.000213622	0	0	0	0	3.67e-05	0	0	0.0165058	0.00653361	0.000168514	0	0	0	0	0	0	0	0.000177422	0.000236057	0	0	0	0.0014292	0.00346122	0.00593926	0	0	0	0	0.00092538	7.08e-05	6.27e-05	0	0.000100477	0.000117481	0		0.000422367	0	0	0	0.00328598	0	0	0	3.84e-05	0	0	0.00126201		0.379502	0.0166128	0	0.00188994	0.0012026
103	Neuron, DIP-theta	aa_64	268	0.000906774	0	0	0	0.000145086	0	0.000281349	0.00618399	0.00153196	0.00497226	5.68e-05		0	0	0.00255241	0	0	0	0	0.000447134	0.000540659	0	0.000728408	0.00827119	3.85e-05	0	0.000132035	0.000749913	0.000656414	0.00580197	0.0281399	0.0380227	0.027336	0.000615208	0	0.000525837	0	0.000258943	5.76e-05	7.3e-05	0.000122556	0.00155893	0	0	0.00111768	0	3.16e-05	0.000295401	0.000970553	4.84e-05	8.49e-05		0.00965949	0.00302698	0.0247747	0	0.000386299	0	0.000238744	0.00198837	0	0.00303439	0	0.013304		0.373597	0.0110744	0	0	0.000144306
104	Neuron, GPRNNA22	aa_106	109	0.000824998	0	0	0	0	0	0	0.00150363	0	0.000392174	0.00019428		0	0	0	0	0	0	0	1.45e-05	0.00039507	0	0	0.00268243	0	0.000186953	0	0	0	0	0	0	0.000349118	0.000456953	0	8.4e-05	0	0	0	0.0024758	0	0	0	0	0.000349624	0	0	0.000370966	0	0	0		0.000240413	0	0	0	0	0	0.000419949	0	0	0	0	0		0.36987	0.0116343	0	0	0
105	Neuron, AAEL000576	aa_134	59	0.00277455	0	0	0.00154766	9.25e-05	0	0	0.0037245	0	0	0.000209773		0	0	0.00266855	0	0	0	0	0.000899966	0.00331451	0	0	0.00510969	0	0	0.000749688	3.44e-05	0.00213531	0.000738874	0.000614109	0.00014833	0.000746157	0	0	0.000150311	0	0	0	0	0	0	0	0.00079126	3.88e-05	0	0	0.000605445	0	0	0		0.0135046	0	0.0338761	0	0	0	9.46e-05	3.59e-05	0	0	0	0		0.366082	0.0381661	0	0	0.00127954
106	Neuron, AAEL019432	aa_65	261	0.000365272	0	0	0	0	0	3.32e-05	0.000553827	0.000103239	0	7.32e-05		0	0	0.000274344	0	0	0	0	0	8.31e-05	5.86e-05	0	0.00241843	6.35e-05	5.91e-05	0	8.92e-05	0	0	0	0.000280003	0.00321297	0.00101224	0	0	0.000187879	0	0.000401795	7.88e-05	7.49e-05	0	0	0	0.000389171	0	7.74e-05	5.04e-05	0.000109854	0	0		0.00155215	0.000607075	0.00265356	0.000993839	0.000177199	0	0	0.0167552	0.000125241	0.000684583	0	0		0.35858	0.0162907	0	0	1.91e-05
107	Neuron, VGlut, unspecified	aa_111	97	0.000559108	0	0	0	0	0	0	0.0010383	0	0	0		0	0	0	0	0	0	0	0	0	0	0	0.00178962	0	0	0	0	0	0	7.73e-05	0	0.0019069	0.0354612	0	0	0.00031883	0	0	0.00274544	0.00437438	0.00294928	0.00317808	0	0.000551666	0	0	0	0	0.00141502	0		0.000971771	0.0108075	0.000442822	0	0.00105597	0	0	0.0108916	0	0.00051785	0	8.59e-05		0.354471	0	0	0	0
108	Neuron, DIP-beta	aa_74	209	0.00504675	0	0	0	0.00412009	0.000232301	0.0015728	0.00440895	8.92e-05	0.000178617	0.000683999		0	0	5.17e-05	0	0	0	0	0	0.000118221	0	0.000308198	0.00203875	0.00376681	0.00285828	0	4.24e-05	0	9.14e-05	0	0.000117154	0	0.00021303	0	0	0.000142114	0.000510776	0.00125001	0.000248102	0.00261782	0.00458097	0	0	0.000537581	0	0.000107067	0.000248108	0.000312359	0	0		0.0014474	0.000351569	0	0	9.97e-05	0	0	0.000527582	0	0.000415472	0	0		0.337041	0.0193911	0	0	8.18e-05
109	Neuron, GPRALS3	aa_102	119	0.000870804	0	0	0	0.000740809	0	0	0.00270623	0.000326923	0.000786781	0.000488248		0	0	0	0	0	0.000675156	0	0	0	0	0	0.00542792	0	0	1.83e-05	7.61e-05	0	0.000948884	0	0	0	0.000306483	0	0.000975268	0.000155325	0	0	0	0	0.000207412	0	0	0	0	0.000170408	4.37e-05	0	0	0		0.000494414	0.000132401	0	0.0204696	0	0	0	9.24e-05	0.0241436	0	0	0.000269172		0.325354	0.0211209	0	0	0.000245753
110	Neuron, DIP-theta	aa_91	141	0.0065045	0	0	0	8.97e-05	0	2.8e-05	0.00275512	0.000804736	0	0.000161492		0	0	0.000328683	0	0	0.000507032	0	0	0	0	0.000139181	0.00843814	7.57e-05	0	0	0	0.000184176	0	0.000912448	0.011473	0.00406214	0.000241263	0	0	0.000299426	8.66e-05	0.000145714	0.00031452	0.00035672	0.000143955	0	0.000254378	0.000271193	0	0.000129415	0.000102018	0.000608115	0.000269962	0		0.000829221	0	7.43e-05	0	0.000204773	0	0	0	0	0.00043706	0	0.00035323		0.322419	0.0069383	0	0	0.000251385
111	Neuron, VGlut, unspecified	aa_139	55	0.0169249	0	0	0	0	0	0	0.00156098	0.000406478	0.000282762	0.000735819		0	0	0.000830125	0	0	0	0	0	0	0	0	0.00165009	0	0	0	0	0	0	0.000308777	0	0.000208821	0.00156137	0	0.000547627	0.005395	0.000768838	0.000343772	0.00345232	0.000164886	0.00793648	0	0	0.00032373	0	0.00237714	0	0	0	0		0	0	0	0	1.91e-05	0	0	0.000132457	0	0	0	0.00148551		0.317393	0.00412461	0	0	0.000255618
112	Neuron, SerT, SVP, Oaz, coe3	aa_133	59	0.00156305	0	0	0	0	0	0	0	0.0136089	0.0207992	0.0625282		0	0	0	0	0	0.00039547	0	0	0	0	0	0.00239996	0	0	0	0	0	0	0	0	0	0.0553289	0	0.00338037	0.0091213	0	0	0.000135871	5.8e-05	0.000539572	0	0	0.000522853	0	0	0	0	0	0		0	0	0	0	4.54e-05	0	0	0	0	0	0	0		0.316941	0.0188557	0	0	0
113	Neuron, ham	aa_125	73	0.0010671	0	0	0	0	0	0.000129459	0.00195838	0.000774731	0	0.00206199		0	0	0.00047767	0	0	0	0	3e-05	9.09e-06	5.38e-05	0.000127724	0.0113762	0	0	0.000650258	0.000185442	0.00140314	0.000375107	0.0102699	0.000914083	0.000688965	0.0005959	0	0	0	0.000173937	0	0	0.000453212	0	0.000978143	0	0.000810341	8.41e-05	0.000797129	7.34e-05	0	0.000775152	0		0.00186124	0.000793513	0.00524881	0	0	0	0	9.43e-05	0	0	0	0.00450234		0.315837	0.0444818	0	0	1.02e-05
114	Neuron, ChAT, unspecified	aa_104	111	0.00759387	0	0	0	0	0	0.000116094	0.00147593	0.00185487	0.00208414	0.00255172		0	0	0	0	0	0	0	0.000110819	0.00151193	1.37e-05	3.93e-05	0.0143654	0	0	0	0	0	0	0.000181467	0	0	0	0	0	0	0	0	0	0	0	0	0	0.000603951	0	0	0.000338978	0	0	0		0.0037603	0	0	0.000300341	0	0	0.000419406	0.000135449	0	0	0	0		0.308515	0.0157478	0	0	0
115	Neuron, ham	aa_131	63	0.0141832	0	0	0	0	0	0	0.00152798	0.000308826	0.000160096	0		0	0	8.99e-05	0	0	0	0	0	2.06e-05	0.000311888	0	0.00644141	0	0.000288939	0.000190634	0	0.000445241	0.000569834	0.00369553	0.00223186	0.000376096	3.27e-05	0	0	0	0.000131916	0	2.42e-05	0.00220559	0	0	0	0.000877682	0	0	0.0178044	0	0	0.00019194		0.00137263	0.000339809	0.0153264	0	0	0	0	0.00106779	0	0	0	0		0.305751	0.00972914	0	0	0.000696465
116	Neuron, sNPF, SVP, Dll	aa_53	339	0.00078127	0.00358667	0	0	0	0	0	0.000558269	0	0	3.63e-05		0	0	0.000329189	0	0	0	0	0	0	0	6.17e-05	0.0463405	0.00285768	0.0105345	0	0	0.00144037	0	0	0	0	4.7e-05	0.00355373	0.000221151	0.00314037	0	0	0.000402028	7.44e-05	0	0	0	0.00116304	0.000577247	0.000692504	0.0011705	0.000132765	0	0		0.00605397	0.00446669	0	0.0787835	0	0	0	0.0161454	0.00571957	0	0	0		0.303153	0	0	0	0.00230091
117	Neuron, Nlg2, acj6, pros	aa_56	320	0.000530451	0	0	0.000914156	0.000218114	0	0.000214022	0.00368546	0.00118556	0.00116889	0.00138614		0	0	0.000324236	0	0	8.47e-05	1.94e-05	0.000107517	0.00022037	0.000113622	0.0013161	0.0264084	0.0698801	0.0210742	0.00474639	0	8.52e-05	5.32e-05	0.00044968	0.000660432	0.00236078	0.00116538	0.00816039	0.000165562	0.000244212	0.000930315	0.00368733	0.0791492	0.000721921	0.000133541	0.00121658	5.41e-05	0.0283146	0.0351595	0.000365099	0.00921279	0.000332207	0.000435321	4.62e-05		0.00753855	0	0.000100093	0.00209416	0.000659999	0	0	0.000882403	3.17e-05	0.0041914	0	0		0.30003	0.0196522	0	0	0.000127519
118	Neuron, DIP-theta	aa_123	75	0.000523316	0	0	0	0	0	0	0	0	0	0.000247553		0	0	0	0	0	0	0	0	0.000981023	0	0	0.00303684	0.000120476	0	0	1.84e-05	0	0	0	0.000599693	0	0.000323541	0	0	0.00416124	0	0	0.000656639	0	0.000598697	0	0	0.00068494	0	0	0	0	0	0		0.00494183	0.0011584	0	0	0.000205355	0	0	0.00126619	0	0.000407266	0	0		0.29381	0.00135856	0	0	0.00021238
119	Neuron, RYa, bsh	aa_44	403	0.00469825	0	0	0	0.00997206	0.00712246	0.000748002	0.000118453	0	0	7.6e-05		0	0.00076168	0.00857898	0	0	0	0	0	8.4e-05	0	0	0.0007643	0	0	0	0	0	0	0	0	0	0.00015435	0	0	0	0	0	3.99e-05	0	0	0	0	0	0	0	4.62e-05	0	0	0		0	0	0	0	0.00322407	0	0	0	2.79e-05	0	0	0		0.292556	0	0	0.00146392	0
120	Neuron, sNPF, Dll	aa_35	545	0.00302471	4.49e-05	0	0	0.000768767	0.000236896	0.000167329	0.00577871	0.000899821	0.012221	0.00385788		0	0	0.00157535	0	0	3.09e-05	0	1.64e-05	0.000110886	0.00133055	5.91e-05	0.0564328	0.000640607	0.00518782	0.000908454	6.5e-05	0.000960437	0.000443496	0.0149788	0.00205248	0.00291736	0.00238285	0.0314305	0	0.00181598	0.000577842	0.000173944	0.000100167	0.00101932	0.0077205	0.000751671	0	0.000391354	9.83e-05	0.00257406	0.0411084	0.000775579	0.000189187	3.2e-05		0.00734954	0.000479751	0.00604774	0.012347	0.000188489	0	0.000245647	0.0127377	0.00810647	0.000414532	0.000172531	6.15e-05		0.28254	0.023356	0	3.15e-05	0.000566175
121	Neuron, AAEL004648	aa_96	130	0.00369425	0	0	0	0	0	0	0.00112038	0	0	0.000193702		0	0	0	0	0	0	0	0	1.52e-05	0.000250764	0.000713557	0.00933688	0	0	0	0.000236485	2.9e-05	0.000346212	0	0.0075038	0	0.000595437	0	0.000145193	0	0.000868071	0.000523194	0.000938637	0	0	0	0.000152794	0.00102374	0	0	0	5.88e-05	0	0		0.000626144	0	0.000796859	0	0.00614354	0	0	0	0	0.0216223	0	0		0.276302	0.0279706	0	0	0.00217088
122	Neuron, GPRDMS, Dh31, GPRNNA9	aa_113	89	0	0	0	0	0	0	0	0	0	0	0		0	0	0	0	0	0	0	0	0	0	0	0.000189731	0	0	0	0	0	0	0	0	0	0	0	0	0	0.000171359	0	0	0.00356441	0.000270037	0	0	0	0	0.00037612	0.000357223	0	0	0		0	0	0	0	0	0	0	0	0	0	0.0142836	0		0.257505	0	0	0	0.000299617
123	Neuron, VGlut, Gad1, coe3	aa_126	73	0.000266679	0	0	0.000375997	0	0	0	0	0	0	0		0	0	0	0	0	0	0	0	0	0	0	0.00114409	0	0.00131418	0	0	0	0	0	0	0.000317978	0.000517431	0	0.0612299	0.000714059	0	0.00323339	0.00011839	0.00951613	0.0138493	0.00150575	0	0	0	0	0	0	0	0		0	0.00613291	0.000752349	0	0	0	0	0.0010104	0	0	0	0		0.243496	0.000809423	0	0	0
124	Neuron, GPRALS3	aa_155	31	0	0	0	0	0	0	0	0.00170673	0	0	0		0	0	0	0	0	0	0	0	0	0	0	1.5e-05	0	0.000626956	0	0	0	0	0	0	0.000188687	0.00115959	0	0	0	0	0	0.000495481	0.0373218	0.00177817	0.0558003	0	0	0	0	0	0	0	0		0.0133834	0.00484093	0.000242084	0	0.000628857	0	0	0.000501527	0	0	0	0		0.242696	0	0	0	0
125	Neuron, GPRNNA22	aa_149	42	0.00105493	0	0	0	0	0	0	0	0.000500945	0.000914392	0.0172046		0	0	0	0	0	0	0	0	0	0	0	0	0	0	0	0	0	0	0	0	0	0	0	0	0	0	0	0	0	0	0	0	0.0130973	0	0	9.96e-05	0	0	0		0	0	0	0	0	0	0	0	0	0	0	0		0.238471	0.014376	0	0	0
126	Neuron, Clock cells	aa_100	120	0.00256982	0	0	0	0	0	0	0.00176057	0.00082446	0.000820003	0.00441489		0	0	0.000261837	0	0	0	0	0	0.000170574	0	0	0.00303996	0	0	0.000193215	0.000283415	0	0	0	0	0	2.37e-05	0	0.000206249	0	0	0	0	0	0	0	0	0	0	0	0	0	0	0		0.000312709	0	0	0.00074037	0	0	0	0	0.000323037	0	0	0		0.222416	0.027476	0	0	0.00101417
127	Neuron, DIP-beta, GPRNNA9	aa_108	103	0	0	0	0	0	0	0	0.00147595	0	0	0		0	0	0	0	0	0	0	0	0	0	0	0.00267315	0	0.000142306	0	6.88e-05	0	0	0	0	0.000175481	0.000222077	0	5.96e-05	0.0197055	0	0	0	0.000367524	7.33e-05	0.000826636	0	0.00103872	0	0	0.000100531	0	0	0		0.00036164	0.0297411	0.000214821	0.00409036	0	0	0	0.000304508	0	0	0	0		0.220968	0.00428831	0	0	0
128	Neuron, Nlg2, acj6, sNPF, pros	aa_141	54	0.00144551	0	0	0	0	0	0	0	0	0	0		0	0	0.000560028	0.000932503	0	0	0.000438683	0.00433599	9.46e-05	0	0	0.01648	0	1.72e-05	0.0261321	0	0.000209703	0	0	0	0	0	0	0	0	0.00362591	0	0.0632368	0.00432582	0	0	0	0.0148068	0.0483629	2.91e-05	0.00195895	0.00242714	0.0947415	3.21e-05		0.00372324	0	0	0	0.000167813	0	0	0.0012048	0	0.00016053	0	0		0.20307	0.00340302	0	0	0
129	Neuron, DIP-theta	aa_121	77	0.00766471	0.00519694	0	0	0.00294805	0	0	0	0.000128067	0	0		0	0	0.0072581	0	0	0	2.15e-05	0	7.07e-05	0	0	0.000115189	0	0	0	0	0	0	0	0.0180018	0	0.00146478	0	0	0	0.00116047	0	0	0	0	0	0.000528192	0.000250234	0	6.17e-05	0.000126989	0	0	8.25e-05		0.000628798	0	0	0	9.22e-05	0	0	0	0	0	0	0		0.200476	0	0	0	0.000221691
130	Neuron, GPRALS3	aa_145	48	0	0	0	0	0	0	0	0.00060388	0	0	0		0	0	0	0	0	0	0	0	0.000825568	0	0	0.00111528	0	0	0	0	0	0.000860594	0	0	0	0	0	0.00070957	0.00259647	0	0	2.65e-05	0	0	0	0	0	0	0	0	0	0	0		0	0	0	0.0179612	0	0	0	0	0	0	0	0.000944572		0.195316	0.0138219	0	0	0
131	Neuron, vvl	aa_110	101	0.00307829	0	0	0	0.00040985	0	0	0.00353588	0	0.000184035	0		0	0	0	0	0	0	0	0.000481749	0	0	0	0.00862977	0	0.00137114	0.0270424	6.16e-05	0.00170667	0.000816321	0.00057178	6.96e-05	0.00351788	0.000192759	0	0	0	0.000377205	0	0	0	6.98e-05	0	0	0.000412753	0	0.000604123	0.00040207	0.00531222	0.0143469	0		0.00109386	0.000393744	0.0896214	0	0	0	0	0.000157358	0	0	0	0		0.19354	0.0290529	0	0	0.000219424
132	Neuron, GPRDMS	aa_154	39	0	0	0	0	0	0	0	0	0	0	0		0	0	0	0	0	0	0	0	0	0	0	0	0	0	0	0	0	0	0	0	0	0	0	0	0	0	0	0	0	0.000732516	0	0	0	0	0	0	0	0	0		0	0	0	0	0	0	0	0	0	0	0	0		0.191111	0	0	0	0
133	Neuron, DIP-theta, dmrt99B	aa_67	247	0.000453324	0	0	0	0	0	0	0.000412737	0	0.000598852	0.00128091		0	0	0.00205288	0	0	0	0	0	0.000145353	0	0	0.000352137	0	0	0	0	0.000978373	0.00673996	0.00169656	0.0124409	0.00146455	0	0	0	7.49e-05	0	0	0.000102581	0	0.000322685	0	0	0.00728557	0	8.06e-05	5.33e-05	0	0	0		0.0133528	0	0	0.000528789	0	0	0	0	0	0	0	0.00119635		0.159699	0.0037301	0	0	6.95e-05
134	Neuron, DIP-beta, RYa, bsh	aa_79	189	0	0	0	0	0	0	0	0	0	0	0		0	0.000710549	0.00421312	0	0	0	0	0	0.00730327	0	0	0.000263466	0	0	0	0	0	0	0	0	0	0.000167846	0	0	0	0	0	4.14e-05	0	0	0	0	0	0	0	0	0	0	0		0	0	0	0	0.00416193	0	0	0	0.000190433	0	0	0		0.148378	0	0	0	0
135	Neuron, Tk, DIP-beta, GPRNNA9, SVP	aa_101	120	0	0	0	0	0	0	0	0.00065066	0	0	0		0	0	0.000276377	0	0	0	0	0	0.000322549	0	0	0.000192882	0.000116927	0.000430917	0	0.000165607	0	0	8.99e-05	0.000890203	0	0.0019624	0	0.000103502	0.000702178	0	0	0.0018299	0.00393309	0.0402741	0.00132184	0	0.000720701	0	0	0	6.25e-05	0	0		0.00209426	0.00100285	0	0	0.000438607	0	0	0.00434933	0	0	0.00621067	0		0.134402	0.000905486	0	0	0.000175351
136	Neuron, GPRALS3, sNPF	aa_151	40	0	0	0	0	0	0	0	0	0	0	0		0	0	0	0	0	0	0	0	0	0	0	0	0	0	0	0	0	0	0	0	0	0.000847002	0	0	0	0	0	0	0	0	0	0	0	0	0.00445612	0	0	0	0		0	0	0	0.00163466	0	0	0	0	0.00666365	0	0	0.00281261		0.104751	0	0	0	0
137	Neuron, Tbh	aa_129	64	0	0	0	0.00150209	0.000755876	0	0	0.00070154	0.00256834	0	0		0	0	0	0.000313062	0	0	0	0	0	0	0	0	0	0	0	0	0.00010892	0	0	0	0	0	0	0	0.00285624	0	0	0	0	0	0	0	0	0	0	0	0	0	0		0	0	0	0	0	0	0	0	0	0.00016083	0	0		0.102293	0.00413914	0	0	0
138	Neuron, GPRALS3	aa_103	118	0	0	0	0	0	0	0	0	0	0	0		0	0	0	0	0	0	0	0	0	0	0	0	0	0	0.000568132	0	0.00256162	0	4.72e-05	0.000160388	0.000138584	0	0	0	0	4.8e-05	0	0	8.35e-05	0	0	0.00015447	0.000163796	0	0.0105017	0	0	0	0.00602332		0	0	0.002424	0	0	0	0	0	0	0	0	0		0.0992159	0.00235275	0	0	0
139	Neuron, ham	aa_77	197	0.00465999	0	0	0	0	0	0	0.00130258	0	0.00111206	0.000784528		0	0	0	0	0	0	0	0	0	0.000164434	0	0.0115175	0	0	0.00010387	0.000896366	0	6.89e-05	0.000268757	0.000108127	0.000123811	0.000151909	0	0	0.00203113	0	0	8.52e-05	0	0.000122578	0	0	0	0	8.53e-05	0.00127803	0	0	0		0.000227612	0	0.00101809	0.000316784	0	0	0	0.0247148	0	0	0	0.00012772		0.0930925	0.000466007	0	0	0.000293462
140	Neuron, vvl, GPRNPR3, bsh	aa_137	57	0.016719	0	0	0	0	0	0.000719022	0	0	0	0		0	0	0	0	0	0	0	0	0.0364	0	0	0.000834788	0	0	0	0	0	0	0	0	0	0	0	0	0	0	0	0	0	0	0	0	0	0	0.000204603	0	0	0	0		0	0	0	0	0	0	0	0	0	0	0	0		0.0456243	0.00142726	0	0	0
141	Neuron, AAEL009541	aa_146	47	0	0	0	0	0	0	0	0	0	0	0		0	0.00698912	0.0115775	0	0	0	0	0	0	0	0	0.000294478	0	0	0	0	0	0	0	0	0.000186687	0	0	0	0.000146663	0	0	0	2.35e-05	0	0	0	0	0	0	0	0	0	0		0.000283008	0	0	0.00020593	0	0	0	0	0	0	0	0		0.0309447	0	0	0	0
142	Neuron, nub, unspecified	aa_0	2850	0.00469181	0	0.000937071	0.0144979	0.000177762	0	0.000759982	0.0160548	0.0135345	0.0139005	0.0185507		0	0	0.000318898	0	0	0	0	0.00059246	0.00262529	0.000199414	0.000926592	0.0115327	0.000238569	0.000914235	0.00017538	9.5e-06	0.00320494	0.00322495	0.00208787	0.00878016	0.00200386	0.0011304	0	0.00765175	1.34e-05	0.000171983	0.00156304	0.00181019	0.000627213	0.00135795	0	0.000726039	0.00102806	0.000335815	0.000648144	0.00686678	0.000702243	0.000349224	0.000388962		0.0222947	0.000529091	7.68e-05	0.00573519	0.00102256	0.00395328	0.0400479	0.000910269	0.000490173	0.000799793	0	0.000950664		0.754551	0.068331	0	0	0.00734264
143	Neuron, Gad1, unspecified	aa_11	1467	0.00213023	0	0.0169939	0.0260037	0.000182815	0	0.000386157	0.00810143	0.00437173	0.00176675	0.00308345		0	0	0.000969408	0	0	0	0	0.000251916	0.000613927	4.02e-05	0.00255363	0.00353966	0.0021627	0.00340369	4.21e-05	5.34e-05	0.000209906	0.00174695	0.000107497	0.00127663	0.00305162	0.000765216	0	0.00156493	0.000398888	0.00102561	0.00694843	0.00102461	0.000456329	0.00025076	0.000764382	9.88e-05	0.00185461	0.000142613	0.000750744	3e-05	0.000512253	0	0		0.0384069	0.00164082	0.000230146	0.00570217	0.000323794	0.00376596	0.0260436	0.000143478	0.000113096	0.00465162	0	0.000514151		0.734275	0.0275609	0	1.59e-05	0.0032707
144	Neuron, ChAT, unspecified	aa_4	2485	0.00746167	0.00803659	0.000380821	0.0162422	0.000935689	0	0.00486907	0.0214666	0.023166	0.0288106	0.0134491		0	0	0.000698349	0	0	2.81e-05	4.91e-05	0.000322013	0.00054852	0.000233913	0.00122517	0.0168548	0.00020771	0.000424379	0.000326338	0.00014599	0.00485198	0.00299445	0.0116836	0.0203715	0.00650149	0.00282198	0	0.00255376	0	0.000663627	0.00474873	0.00114238	0.000855273	0.000178996	0.00128508	0.0014012	0.0028324	0.00020562	0.00148688	0.003542	0.00152841	0.00114989	0.00136632		0.0264801	0.000447283	0.00152994	0.00183758	0.0100665	0.0130413	0.0183789	0.00151043	0.000123954	0.0132834	0	0.000429136		0.732098	0.0675623	0	4.88e-05	0.00406615
145	Neuron, VGlut, unspecified	aa_157	24	0.0054629	0	0	0	0	0	0.000107246	0.00406064	0	0	0		0	0	0	0	0	0	0	0	0	0	0	0.031501	3.09e-05	0	0	0	0	6.41e-05	0	0.000650868	0.000109304	0.000144555	0	0.000295036	0	8.16e-05	0	2.3e-05	0	0	0	0	0.000252768	0	0.000105835	0	0.000367831	0.000137576	0.000186326		0.00406309	0	0	0.000203701	0.000553688	0.0125223	0	0	0.000122632	0.000957254	0	0		0.799856	0.0958056	0	0	0
146	Neuron, Tbh, sNPF	aa_105	109	0.000177374	0	0	0	0.00189363	0	0	0.0315417	0.000731069	0	0.000135538		0	0	0	0	0	0	0	0	0	0	0	0	0	0	0	0	8.32e-05	0	0	0	0	0	0	0	0	0.000217201	0	0	0	0	0.00128855	0	0	0	0	0	3.65e-05	0	0		0	0	0	0	0	0	0	0	0	0	0	0		0.796441	0	0	0	0
147
148	Neuron, ChAT, unspecified	aa_1	2636	0.0339846	0.00890209	0.000354985	0.00157083	0.00422572	3.2e-05	0.00226866	0.0782931	0.0300379	0.0182112	0.00980021		0	0	0.00260647	0	0	0.00010276	0.000995567	0.0010132	0.00182223	0.000806497	0.00547135	0.0528699	0.000183126	0.00242227	0.00254346	0.000587167	0.00106871	0.00354374	0.00182999	0.00815191	0.0015187	0.0040312	0	0.000820163	0.000511846	0.00313391	0.0136468	0.00323741	0.00185996	0.00219918	0.000633666	0.0023018	0.00840215	0.000679126	0.00398693	0.0082501	0.00510138	0.00327441	0.00121571		0.137991	0.000893398	0.000261457	0.00207751	0.00216665	0.0366992	0.383509	0.000460638	0.004578	0.00310854	0	2.88e-05		0.706713	0.821242	0	0	0.00958253

### Sheet: Table S3.2 - SAMap, Glia
internal_index	Aedesaegypti_Mosquito_Cell_Atlas_annotation	pheno_leiden_5	aa_leiden5_cell_count	dm_adult brain perineurial glial cell	dm_adult reticular neuropil associated glial cell	dm_adult lamina epithelial/marginal glial cell	dm_adult brain cell body glial cell	dm_ensheathing glial cell	dm_subperineurial glial cell	dm_optic-lobe-associated cortex glial cell	dm_adult optic chiasma glial cell
1	Glia, SVP	aa_41	484	0.824577	0.000721018	0	0	0.000727525	0.00326208	9.14e-05	0
2	Glia, SVP	aa_83	177	0.349931	0.0787078	0.0276395	0	0.0488108	0.11544	0.052805	0.0235571
3	Glia, Eaat, Ptr	aa_17	1143	0.00311043	0.720545	0.00891932	0.000689627	0.00388355	0.0147744	0.00353891	0.00272667
4	Glia, Eaat, Ptr	aa_72	215	0.000223618	0.664327	0.0311225	0	0.000426436	0	0.000268902	0.000134109
5	Likely doublets, repo, Syt1	aa_122	75	0.142932	0.363606	0.253969	0.0118267	0.204558	0.0720593	0.101696	0.0605075
6	Glia, AAEL011275	aa_50	349	0.00316591	0.0104875	0.556041	0	0.00222494	0.000876377	0.00119437	0.0010741
7	Glia, AdoR, AAEL026837	aa_18	1080	0.00108412	0.00165335	0.000623042	0.487584	0.290052	0.0330155	0.138205	0.0233824
8	Glia, AdoR, AAEL026837	aa_68	242	0.0142518	0.0186351	0.0134051	0.304095	0.0780788	0.00161741	0.0104329	0.100371
9	Glia, AdoR	aa_85	160	0.0143361	0.0168625	0.0100316	0.000703892	0.443124	0.0123846	0.00702606	0.120431
10	Glia, AdoR	aa_15	1170	0.00144949	0.00192424	0.000831315	0.0405278	0.438548	0.00639422	0.0172721	0.0796265
11	Glia, AdoR, AAEL026837	aa_94	137	0.027217	0.0311369	0.00773289	0.00584946	0.0861069	0.418399	0.0231053	0.0298672
12	Glia, AdoR	aa_144	50	0.00317205	0.173805	0.0107658	0.00139883	0.0875067	0.0489455	0.0164204	0.0148236
13	Glia, AdoR	aa_97	130	0.00925233	0.0141123	0.0896907	0	0.0242823	0.0140693	0.00656257	0.0822485
